# From buds to shoots: Insights into grapevine development from the Witch’s Broom bud sport

**DOI:** 10.1101/2023.09.25.559343

**Authors:** Eleanore J. Ritter, Peter Cousins, Michelle Quigley, Aidan Kile, Sunil K. Kenchanmane Raju, Daniel H. Chitwood, Chad Niederhuth

**Affiliations:** Department of Plant Biology, Michigan State University, East Lansing, MI, USA; E. & J. Gallo Winery, Modesto, CA, USA; Department of Horticulture, Michigan State University, East Lansing, MI, USA; Center for Quantitative Imaging, Institute of Energy and the Environment, Penn State University; Center for Genomics and Systems Biology, New York University, Manhattan, NY, USA; Department of Computational Mathematics, Science & Engineering, Michigan State University, East Lansing, MI, USA

**Keywords:** development, grapevine, *Vitis vinifera*, liana, bud sport, somatic mutations, clonal propagation

## Abstract

**Premise of Study:** Development is relatively understudied in woody vines, such as grapevine (*Vitis vinifera*). We used the Witch’s Broom bud sport in grapevine to understand the developmental trajectories of the bud sports, as well as the potential genetic basis of the bud sport.

**Methods:** We phenotyped shoots, buds, and leaves of two independent cases of the Witch’s Broom bud sport, in the Dakapo and Merlot varieties of grapevine, alongside wild-type counterparts of the same variety. We also performed Illumina and Oxford Nanopore sequencing on the two independent cases and two wild-type counterparts of the same variety.

**Key Results:** The Dakapo and Merlot cases of Witch’s Broom displayed severe developmental defects, with no fruit/clusters formed and dwarf vegetative features. However, the Dakapo and Merlot cases of Witch’s Broom studied were also phenotypically different from one another, with distinct differences in bud and leaf development. We were able to identify unique genetic mutations in our two Witch’s Broom cases that are strong candidates for the genetic basis of the bud sports.

**Conclusions:** The Witch’s Broom bud sport in grapevine serves as a useful natural mutant in which to study grapevine development. The Witch’s Broom bud sports in both varieties studied had dwarf phenotypes, but the two instances studied were also vastly different from one another. Future work on Witch’s Broom bud sports in grapevine could provide more insight into development and the genetic pathways involved in grapevine.

## Appendix S7. Genetic candidates for casual variants of Witch's Broom in Dakapo and Merlot for "From buds to shoots: Insights into grapevine development from the Witch’s Broom bud sport"

Appendix S7. Genetic candidates for casual variants of Witch's Broom in Dakapo and Merlot.
*SV genotypes are reported with pbsv genotype followed by sniffles genotype
Variety	Position	Variant_Type	Length	WB_Genotype	WT_Genotype	Grape_Gene_Impacted	Arabidopsis_Ortholog	TAIR_Symbol_for_Arabidopsis_Ortholog	Additional_Notes
Dakapo	chr15:17658007	SNP:stopgain	SNP/INDEL	0/1	0/0	GSVIVG01027120001	AT1G01320
Dakapo	chr16:12036043	SNP:splicing	SNP/INDEL	0/1	0/0	GSVIVG01000874001	AT1G02080
Dakapo	chr15:13580610	SNP:splicing	SNP/INDEL	2-Feb	0/2	GSVIVG01018178001	AT1G02080
Dakapo	chr07:857950	SNP:stopgain	SNP/INDEL	0/1	0/0	GSVIVG01003123001	AT1G03060	SPI
Dakapo	chr07:857951	SNP:stopgain	SNP/INDEL	0/1	0/0	GSVIVG01003123001	AT1G03060	SPI
Dakapo	chr07:857923	SNP:stopgain	SNP/INDEL	0/1	0/0	GSVIVG01003123001	AT1G03060	SPI
Dakapo	chr07:8278012	SNP:splicing	SNP/INDEL	0/1	0/0	GSVIVG01028457001	AT1G04120	MRP5
Dakapo	chr07:8278035	SNP:stopgain	SNP/INDEL	0/1	0/0	GSVIVG01028457001	AT1G04120	MRP5
Dakapo	chr19:20266277	SNP:stopgain	SNP/INDEL	0/1	0/0	GSVIVG01020427001	AT1G04390
Dakapo	chr19:13913888	SNP:stopgain	SNP/INDEL	0/1	0/0	GSVIVG01003592001	AT1G04730	CTF18
Dakapo	chr15:14071479	SNP:frameshift	SNP/INDEL	0/1	0/0	GSVIVG01027705001	AT1G04945
Dakapo	chr09:7889931	SNP:stopgain	SNP/INDEL	0/1	0/0	GSVIVG01017396001	AT1G07390	AtRLP1
Dakapo	chr10:7098531	SNP:frameshift	SNP/INDEL	0/1	0/0	GSVIVG01021289001	AT1G07650
Dakapo	chr12:19747142	SNP:stopgain	SNP/INDEL	0/1	0/0	GSVIVG01022899001	AT1G07750
Dakapo	chr12:19747171	SNP:frameshift	SNP/INDEL	0/1	0/0	GSVIVG01022899001	AT1G07750
Dakapo	chr14:693731	SNP:frameshift	SNP/INDEL	1-Jan	0/1	GSVIVG01031264001	AT1G09320
Dakapo	chr01:10653944	SNP:splicing	SNP/INDEL	0/1	0/0	GSVIVG01020110001	AT1G10380
Dakapo	chr00:11749716	SNP:frameshift	SNP/INDEL	0/1	0/0	GSVIVG01006319001	AT1G11350	CBRLK1
Dakapo	chr12:22619497	SNP:stopgain	SNP/INDEL	1-Jan	0/1	GSVIVG01023210001	AT1G12210	RFL1
Dakapo	chr09:3476624	SNP:frameshift	SNP/INDEL	0/1	0/0	GSVIVG01017017001	AT1G12220	RPS5
Dakapo	chr12:22669824	SNP:frameshift	SNP/INDEL	0/1	0/0	GSVIVG01023207001	AT1G12280
Dakapo	chr19:938016	SNP:stopgain	SNP/INDEL	0/1	0/0	GSVIVG01014159001	AT1G12280
Dakapo	chr14:5275808	SNP:frameshift	SNP/INDEL	0/1	0/0	GSVIVG01021948001	AT1G12280
Dakapo	chr12:22670452	SNP:frameshift	SNP/INDEL	0/1	0/0	GSVIVG01023207001	AT1G12280
Dakapo	chr09:6144580	SNP:stopgain	SNP/INDEL	0/1	0/0	GSVIVG01017267001	AT1G12290
Dakapo	chr02:4136137	SNP:splicing	SNP/INDEL	0/1	0/0	GSVIVG01019896001	AT1G12530
Dakapo	chr04:21368316	SNP:frameshift	SNP/INDEL	0/1	0/0	GSVIVG01003834001	AT1G12740	CYP87A2
Dakapo	chr06:15721855	SNP:stopgain	SNP/INDEL	0/1	0/0	GSVIVG01037385001	AT1G14500
Dakapo	chr01:1745582	SNP:frameshift	SNP/INDEL	0/1	0/0	GSVIVG01012058001	AT1G14650
Dakapo	chr09:5145639	SNP:frameshift	SNP/INDEL	0/1	0/0	GSVIVG01017186001	AT1G15520	PDR12
Dakapo	chr09:5271538	SNP:frameshift	SNP/INDEL	0/1	0/0	GSVIVG01017199001	AT1G15520	PDR12
Dakapo	chr09:5145672	SNP:stopgain	SNP/INDEL	0/1	0/0	GSVIVG01017186001	AT1G15520	PDR12
Dakapo	chr09:9248409	SNP:frameshift	SNP/INDEL	0/1	0/0	GSVIVG01017487001	AT1G15750	WSIP1
Dakapo	chr09:19144683	SNP:frameshift	SNP/INDEL	0/1	0/0	GSVIVG01016110001	AT1G16880
Dakapo	chr19:12999814	SNP:stopgain	SNP/INDEL	1-Jan	0/1	GSVIVG01014960001	AT1G17180	ATGSTU25
Dakapo	chr03:11822382	SNP:stopgain	SNP/INDEL	0/1	0/0	GSVIVG01000345001	AT1G17580	MYA1
Dakapo	chr11:13063479	SNP:stopgain	SNP/INDEL	0/1	0/0	GSVIVG01032296001	AT1G17760	CSTF77
Dakapo	chr03:18518555	SNP:stopgain	SNP/INDEL	0/1	0/0	GSVIVG01015767001	AT1G17840	WBC11
Dakapo	chr03:18570549	SNP:stopgain	SNP/INDEL	0/1	0/0	GSVIVG01015768001	AT1G17840	WBC11
Dakapo	chr10:13099936	SNP:stopgain	SNP/INDEL	0/1	0/0	GSVIVG01021687001	AT1G17910
Dakapo	chr17:6411936	SNP:splicing	SNP/INDEL	0/1	0/0	GSVIVG01008049001	AT1G18850
Dakapo	chr17:6411912	SNP:stopgain	SNP/INDEL	0/1	0/0	GSVIVG01008049001	AT1G18850
Dakapo	chr12:3057728	SNP:splicing	SNP/INDEL	0/1	0/0	GSVIVG01020695001	AT1G18890	ATCDPK1
Dakapo	chr03:11701909	SNP:splicing	SNP/INDEL	0/2	0/0	GSVIVG01000352001	AT1G19390
Dakapo	chr18:10872474	SNP:stopgain	SNP/INDEL	0/1	0/0	GSVIVG01009736001	AT1G19600
Dakapo	chr04:19140167	SNP:splicing	SNP/INDEL	0/1	0/0	GSVIVG01018903001	AT1G19640	JMT
Dakapo	chr18:25887637	SNP:stopgain	SNP/INDEL	0/1	0/0	GSVIVG01034860001	AT1G20580
Dakapo	chr18:1894628	SNP:frameshift	SNP/INDEL	0/1	0/0	GSVIVG01008777001	AT1G21270	WAK2
Dakapo	chr03:11746125	SNP:stopgain	SNP/INDEL	0/1	0/0	GSVIVG01000349001	AT1G21270	WAK2
Dakapo	chr18:1894629	SNP:frameshift	SNP/INDEL	0/1	0/0	GSVIVG01008777001	AT1G21270	WAK2
Dakapo	chr18:2404569	SNP:frameshift	SNP/INDEL	0/1	0/0	GSVIVG01008813001	AT1G21650	SECA2
Dakapo	chr18:4151467	SNP:frameshift	SNP/INDEL	0/1	0/0	GSVIVG01008998001	AT1G22180
Dakapo	chr07:19518585	SNP:splicing	SNP/INDEL	0/1	0/0	GSVIVG01006044001	AT1G22380	AtUGT85A3
Dakapo	chr05:20562629	SNP:stopgain	SNP/INDEL	0/1	0/0	GSVIVG01031683001	AT1G23180
Dakapo	chr01:6628452	SNP:splicing	SNP/INDEL	0/1	0/0	GSVIVG01000602001	AT1G23800	ALDH2B7
Dakapo	chr14:25351596	SNP:frameshift	SNP/INDEL	0/1	0/0	GSVIVG01033051001	AT1G24300
Dakapo	chr14:25351668	SNP:stopgain	SNP/INDEL	0/1	0/0	GSVIVG01033051001	AT1G24300
Dakapo	chr14:25351748	SNP:stopgain	SNP/INDEL	0/1	0/0	GSVIVG01033051001	AT1G24300
Dakapo	chr14:25351796	SNP:stopgain	SNP/INDEL	0/1	0/0	GSVIVG01033051001	AT1G24300
Dakapo	chr14:25351550	SNP:stopgain	SNP/INDEL	0/1	0/0	GSVIVG01033051001	AT1G24300
Dakapo	chr14:25350952	SNP:stopgain	SNP/INDEL	0/1	0/0	GSVIVG01033051001	AT1G24300
Dakapo	chr14:25351685	SNP:stopgain	SNP/INDEL	0/1	0/0	GSVIVG01033051001	AT1G24300
Dakapo	chr14:25351664	SNP:stopgain	SNP/INDEL	0/1	0/0	GSVIVG01033051001	AT1G24300
Dakapo	chr14:25351661	SNP:stopgain	SNP/INDEL	0/1	0/0	GSVIVG01033051001	AT1G24300
Dakapo	chr01:5862518	SNP:stopgain	SNP/INDEL	0/1	0/0	GSVIVG01011619001	AT1G24706	THO2
Dakapo	chr01:2543952	SNP:splicing	SNP/INDEL	0/1	0/0	GSVIVG01011964001	AT1G26090
Dakapo	chr04:7944071	SNP:frameshift	SNP/INDEL	0/1	0/0	GSVIVG01033123001	AT1G26830	CUL3A
Dakapo	chr17:9426458	SNP:splicing	SNP/INDEL	0/1	0/0	GSVIVG01007764001	AT1G27510
Dakapo	chr00:16684763	SNP:stopgain	SNP/INDEL	0/1	0/0	GSVIVG01007284001	AT1G28260
Dakapo	chr13:24919153	SNP:stopgain	SNP/INDEL	0/1	0/0	GSVIVG01000843001	AT1G29050	TBL38
Dakapo	chr10:11256549	SNP:splicing	SNP/INDEL	0/1	0/0	GSVIVG01021593001	AT1G30410	ATMRP13
Dakapo	chr10:15091383	SNP:frameshift	SNP/INDEL	0/1	0/0	GSVIVG01037956001	AT1G30810
Dakapo	chr03:20182889	SNP:stopgain	SNP/INDEL	1-Jan	0/1	GSVIVG01015876001	AT1G30970	SUF4
Dakapo	chr03:20182869	SNP:frameshift	SNP/INDEL	1-Jan	0/1	GSVIVG01015876001	AT1G30970	SUF4
Dakapo	chr10:18876505	SNP:splicing	SNP/INDEL	0/1	0/0	GSVIVG01026264001	AT1G31280	AGO2
Dakapo	chr08:11520708	SNP:frameshift	SNP/INDEL	0/1	0/0	GSVIVG01025819001	AT1G32100	ATPRR1
Dakapo	chr02:2231711	SNP:splicing	SNP/INDEL	0/1	0/0	GSVIVG01019680001	AT1G32900
Dakapo	chr02:2232676	SNP:stopgain	SNP/INDEL	0/1	0/0	GSVIVG01019680001	AT1G32900
Dakapo	chr16:22783330	SNP:stopgain	SNP/INDEL	0/1	0/0	GSVIVG01038642001	AT1G32940	ATSBT3.5
Dakapo	chr16:20596110	SNP:frameshift	SNP/INDEL	0/1	0/0	GSVIVG01028766001	AT1G34420
Dakapo	chr03:1913417	SNP:stopgain	SNP/INDEL	0/1	0/0	GSVIVG01023988001	AT1G42430
Dakapo	chr05:15012954	SNP:frameshift	SNP/INDEL	1-Jan	0/0	GSVIVG01021050001	AT1G47240	NRAMP2
Dakapo	chr08:8409561	SNP:stopgain	SNP/INDEL	0/1	0/0	GSVIVG01030345001	AT1G47890	AtRLP7
Dakapo	chr16:11100923	SNP:stopgain	SNP/INDEL	0/1	0/0	GSVIVG01012590001	AT1G48420	D-CDES
Dakapo	chr18:13303983	SNP:stopgain	SNP/INDEL	0/1	0/0	GSVIVG01009998001	AT1G48910	YUC10
Dakapo	chr12:18730568	SNP:splicing	SNP/INDEL	0/1	0/0	GSVIVG01022996001	AT1G50200	ALATS
Dakapo	chr11:7901940	SNP:frameshift	SNP/INDEL	1-Jan	0/0	GSVIVG01023582001	AT1G51120
Dakapo	chr18:33448266	SNP:stopgain	SNP/INDEL	0/1	0/0	GSVIVG01037184001	AT1G51650
Dakapo	chr15:2416035	SNP:stoploss	SNP/INDEL	0/1	0/0	GSVIVG01019261001	AT1G53280
Dakapo	chr15:2416285	SNP:frameshift	SNP/INDEL	0/1	0/0	GSVIVG01019261001	AT1G53280
Dakapo	chr19:739934	SNP:stopgain	SNP/INDEL	1-Jan	0/0	GSVIVG01014140001	AT1G53430
Dakapo	chr09:177780	SNP:stopgain	SNP/INDEL	0/1	0/0	GSVIVG01016657001	AT1G53760
Dakapo	chr16:2404476	SNP:frameshift	SNP/INDEL	0/1	0/0	GSVIVG01024422001	AT1G54130	RSH3
Dakapo	chr14:2823511	SNP:splicing	SNP/INDEL	0/1	0/0	GSVIVG01000083001	AT1G55020	LOX1
Dakapo	chr06:582896	SNP:frameshift	SNP/INDEL	0/1	0/0	GSVIVG01025470001	AT1G55350	EMB80
Dakapo	chr06:582435	SNP:stopgain	SNP/INDEL	0/1	0/0	GSVIVG01025470001	AT1G55350	EMB80
Dakapo	chr08:20981049	SNP:stopgain	SNP/INDEL	0/1	0/0	GSVIVG01033395001	AT1G55500	ECT4
Dakapo	chr08:20981064	SNP:stopgain	SNP/INDEL	0/1	0/0	GSVIVG01033395001	AT1G55500	ECT4
Dakapo	chr12:15694174	SNP:frameshift	SNP/INDEL	0/1	0/0	GSVIVG01029727001	AT1G56140
Dakapo	chr09:7735193	SNP:stopgain	SNP/INDEL	1-Jan	0/1	GSVIVG01017385001	AT1G58190	RLP9
Dakapo	chr15:19456856	SNP:stopgain	SNP/INDEL	0/1	0/0	GSVIVG01026910001	AT1G58400
Dakapo	chr07:11420034	SNP:frameshift	SNP/INDEL	1-Jan	2-Jan	GSVIVG01028624001	AT1G58400
Dakapo	chr15:19456864	SNP:frameshift	SNP/INDEL	0/1	0/0	GSVIVG01026910001	AT1G58400
Dakapo	chr18:7471639	SNP:stopgain	SNP/INDEL	0/1	0/0	GSVIVG01009327001	AT1G60030	ATNAT7
Dakapo	chr05:19995755	SNP:frameshift	SNP/INDEL	0/1	0/0	GSVIVG01031646001	AT1G60690
Dakapo	chr05:19995722	SNP:frameshift	SNP/INDEL	0/1	0/0	GSVIVG01031646001	AT1G60690
Dakapo	chr14:9586928	SNP:stopgain	SNP/INDEL	0/1	0/0	GSVIVG01023563001	AT1G61190
Dakapo	chr14:5383292	SNP:stopgain	SNP/INDEL	0/1	0/0	GSVIVG01021935001	AT1G61300
Dakapo	chr14:5388912	SNP:stopgain	SNP/INDEL	0/1	0/0	GSVIVG01021935001	AT1G61300
Dakapo	chr14:5389070	SNP:frameshift	SNP/INDEL	0/1	0/0	GSVIVG01021935001	AT1G61300
Dakapo	chr18:11498141	SNP:frameshift	SNP/INDEL	0/1	0/0	GSVIVG01009813001	AT1G62020
Dakapo	chr18:11499351	SNP:frameshift	SNP/INDEL	0/1	0/0	GSVIVG01009813001	AT1G62020
Dakapo	chr18:11499392	SNP:frameshift	SNP/INDEL	0/1	0/0	GSVIVG01009813001	AT1G62020
Dakapo	chr18:11500489	SNP:frameshift	SNP/INDEL	0/1	0/0	GSVIVG01009813001	AT1G62020
Dakapo	chr09:5665607	SNP:frameshift	SNP/INDEL	0/1	0/0	GSVIVG01017227001	AT1G62630
Dakapo	chr09:5665608	SNP:stopgain	SNP/INDEL	0/1	0/0	GSVIVG01017227001	AT1G62630
Dakapo	chr02:3741030	SNP:stopgain	SNP/INDEL	0/1	0/0	GSVIVG01019860001	AT1G63030	ddf2
Dakapo	chr12:6818447	SNP:frameshift	SNP/INDEL	2-Feb	0/2	GSVIVG01030568001	AT1G63440	HMA5
Dakapo	chr18:31059035	SNP:frameshift	SNP/INDEL	0/2	0/0	GSVIVG01025875001	AT1G63750
Dakapo	chr18:31059032	SNP:frameshift	SNP/INDEL	0/1	0/0	GSVIVG01025875001	AT1G63750
Dakapo	chr16:20669809	SNP:stopgain	SNP/INDEL	0/1	0/0	GSVIVG01028755001	AT1G64140
Dakapo	chr07:24090566	SNP:frameshift	SNP/INDEL	0/1	0/0	GSVIVG01022239001	AT1G65340	CYP96A3
Dakapo	chr01:1977923	SNP:stopgain	SNP/INDEL	0/1	0/0	GSVIVG01012035001	AT1G65730	YSL7
Dakapo	chr05:13482950	SNP:stopgain	SNP/INDEL	1-Jan	0/1	GSVIVG01029100001	AT1G65950
Dakapo	chr19:22907061	SNP:stoploss	SNP/INDEL	0/1	0/0	GSVIVG01020253001	AT1G65980	TPX1
Dakapo	chr13:8985097	SNP:stopgain	SNP/INDEL	1-Jan	0/1	GSVIVG01034745001	AT1G66950	PDR11
Dakapo	chr06:20852009	SNP:stopgain	SNP/INDEL	0/1	0/0	GSVIVG01036184001	AT1G66950	PDR11
Dakapo	chr13:9005015	SNP:stopgain	SNP/INDEL	0/1	0/0	GSVIVG01034746001	AT1G66950	PDR11
Dakapo	chr13:9005023	SNP:stopgain	SNP/INDEL	0/1	0/0	GSVIVG01034746001	AT1G66950	PDR11
Dakapo	chr05:13461060	SNP:splicing	SNP/INDEL	0/1	0/0	GSVIVG01029097001	AT1G67420
Dakapo	chr01:6865699	SNP:splicing	SNP/INDEL	0/1	0/0	GSVIVG01000583001	AT1G67770	TEL2
Dakapo	chr12:18345624	SNP:frameshift	SNP/INDEL	0/1	0/0	GSVIVG01023022001	AT1G68140
Dakapo	chr12:18345654	SNP:frameshift	SNP/INDEL	0/1	0/0	GSVIVG01023022001	AT1G68140
Dakapo	chr17:4735426	SNP:splicing	SNP/INDEL	0/1	0/0	GSVIVG01008212001	AT1G69730
Dakapo	chr18:24198273	SNP:frameshift	SNP/INDEL	0/1	0/0	GSVIVG01034778001	AT1G71990	FUT13
Dakapo	chr07:17155321	SNP:frameshift	SNP/INDEL	0/1	0/0	GSVIVG01001914001	AT1G72680	ATCAD1
Dakapo	chr10:17299088	SNP:splicing	SNP/INDEL	0/1	0/0	GSVIVG01001714001	AT1G72960
Dakapo	chr03:7999330	SNP:stopgain	SNP/INDEL	0/1	0/0	GSVIVG01037079001	AT1G73310	scpl4
Dakapo	chr03:7999331	SNP:stopgain	SNP/INDEL	0/1	0/0	GSVIVG01037079001	AT1G73310	scpl4
Dakapo	chr17:5733836	SNP:stopgain	SNP/INDEL	0/1	0/0	GSVIVG01008122001	AT1G74110	CYP78A10
Dakapo	chr17:5733797	SNP:stopgain	SNP/INDEL	0/1	0/0	GSVIVG01008122001	AT1G74110	CYP78A10
Dakapo	chr09:8093998	SNP:frameshift	SNP/INDEL	0/1	0/0	GSVIVG01017407001	AT1G74180	AtRLP14
Dakapo	chr09:7794584	SNP:frameshift	SNP/INDEL	0/1	0/0	GSVIVG01017390001	AT1G74190	AtRLP15
Dakapo	chr11:5635621	SNP:splicing	SNP/INDEL	0/1	0/0	GSVIVG01012810001	AT1G74190	AtRLP15
Dakapo	chr03:15166022	SNP:stopgain	SNP/INDEL	0/1	0/0	GSVIVG01012543001	AT1G74520	ATHVA22A
Dakapo	chr18:10356761	SNP:stopgain	SNP/INDEL	0/1	0/0	GSVIVG01009673001	AT1G75130	CYP721A1
Dakapo	chr03:8186944	SNP:splicing	SNP/INDEL	0/1	0/0	GSVIVG01037073001	AT1G75280
Dakapo	chr09:13681201	SNP:stopgain	SNP/INDEL	0/1	0/0	GSVIVG01034266001	AT1G75340
Dakapo	chr18:2285146	SNP:stopgain	SNP/INDEL	0/1	0/0	GSVIVG01008805001	AT1G77300	EFS
Dakapo	chr10:7468871	SNP:stopgain	SNP/INDEL	0/1	0/0	GSVIVG01021313001	AT1G78580	ATTPS1
Dakapo	chr12:1921788	SNP:stopgain	SNP/INDEL	0/1	0/0	GSVIVG01020793001	AT1G78830
Dakapo	chr09:22368883	SNP:stopgain	SNP/INDEL	1-Jan	0/0	GSVIVG01029481001	AT1G78950
Dakapo	chr08:22093236	SNP:frameshift	SNP/INDEL	0/1	0/0	GSVIVG01033259001	AT1G79540
Dakapo	chr18:27677045	SNP:stopgain	SNP/INDEL	0/1	0/0	GSVIVG01026124001	AT1G79670	RFO1
Dakapo	chr11:5611671	SNP:frameshift	SNP/INDEL	0/1	0/0	GSVIVG01012809001	AT1G80310
Dakapo	chr09:2508079	SNP:stopgain	SNP/INDEL	0/1	0/0	GSVIVG01016914001	AT1G80310
Dakapo	chr11:5611680	SNP:stopgain	SNP/INDEL	0/1	0/0	GSVIVG01012809001	AT1G80310
Dakapo	chr14:23086321	SNP:stopgain	SNP/INDEL	0/1	0/0	GSVIVG01036529001	AT2G03890	ATPI4K GAMMA 7
Dakapo	chr11:12702023	SNP:frameshift	SNP/INDEL	2-Feb	2-Jan	GSVIVG01032269001	AT2G07180
Dakapo	chr17:9229069	SNP:frameshift	SNP/INDEL	0/1	0/0	GSVIVG01007781001	AT2G16890
Dakapo	chr17:9229072	SNP:frameshift	SNP/INDEL	0/1	0/0	GSVIVG01007781001	AT2G16890
Dakapo	chr18:29919547	SNP:stopgain	SNP/INDEL	0/1	0/0	GSVIVG01025965001	AT2G17050
Dakapo	chr04:20280323	SNP:stopgain	SNP/INDEL	0/1	0/0	GSVIVG01018783001	AT2G17930
Dakapo	chr12:7633347	SNP:stopgain	SNP/INDEL	1-Jan	0/1	GSVIVG01000411001	AT2G18020	EMB2296
Dakapo	chr09:19148647	SNP:stopgain	SNP/INDEL	0/1	0/0	GSVIVG01016111001	AT2G18840
Dakapo	chr11:17326579	SNP:frameshift	SNP/INDEL	0/1	0/0	GSVIVG01029313001	AT2G19270
Dakapo	chr05:7849688	SNP:stopgain	SNP/INDEL	1-Jan	0/0	GSVIVG01027796001	AT2G20410
Dakapo	chr05:7849701	SNP:frameshift	SNP/INDEL	1-Jan	0/0	GSVIVG01027796001	AT2G20410
Dakapo	chr04:4068320	SNP:stopgain	SNP/INDEL	0/1	0/0	GSVIVG01035761001	AT2G20540	MEF21
Dakapo	chr07:24357373	SNP:frameshift	SNP/INDEL	0/1	0/0	GSVIVG01022267001	AT2G22140	ATEME1B
Dakapo	chr07:23468971	SNP:stopgain	SNP/INDEL	0/1	0/0	GSVIVG01022161001	AT2G22250	ATAAT
Dakapo	chr07:23470842	SNP:frameshift	SNP/INDEL	0/1	0/0	GSVIVG01022162001	AT2G22250	ATAAT
Dakapo	chr12:766652	SNP:stopgain	SNP/INDEL	0/1	0/0	GSVIVG01020870001	AT2G26430	RCY1
Dakapo	chr12:766712	SNP:splicing	SNP/INDEL	0/1	0/0	GSVIVG01020870001	AT2G26430	RCY1
Dakapo	chr12:766686	SNP:stopgain	SNP/INDEL	0/1	0/0	GSVIVG01020870001	AT2G26430	RCY1
Dakapo	chr18:9313599	SNP:stopgain	SNP/INDEL	0/1	0/0	GSVIVG01009551001	AT2G26560	PLP2
Dakapo	chr18:9313722	SNP:splicing	SNP/INDEL	0/1	0/0	GSVIVG01009551001	AT2G26560	PLP2
Dakapo	chr06:20836069	SNP:stopgain	SNP/INDEL	0/1	0/0	GSVIVG01036185001	AT2G27680
Dakapo	chr10:5598026	SNP:frameshift	SNP/INDEL	0/1	0/0	GSVIVG01021161001	AT2G29100	ATGLR2.9
Dakapo	chr06:6483559	SNP:frameshift	SNP/INDEL	0/1	0/0	GSVIVG01024852001	AT2G29420	ATGSTU7
Dakapo	chr08:19486746	SNP:splicing	SNP/INDEL	0/1	0/0	GSVIVG01033589001	AT2G29550	TUB7
Dakapo	chr06:7765250	SNP:frameshift	SNP/INDEL	0/1	0/0	GSVIVG01024686001	AT2G30100
Dakapo	chr01:20440582	SNP:stopgain	SNP/INDEL	1-Jan	0/1	GSVIVG01010307001	AT2G30770	CYP71A13
Dakapo	chr05:9938250	SNP:stopgain	SNP/INDEL	0/1	0/0	GSVIVG01027950001	AT2G31610
Dakapo	chr05:9952685	SNP:stopgain	SNP/INDEL	1-Jan	0/1	GSVIVG01027950001	AT2G31610
Dakapo	chr05:17960412	SNP:frameshift	SNP/INDEL	0/2	0/0	GSVIVG01020902001	AT2G31820
Dakapo	chr05:17977555	SNP:frameshift	SNP/INDEL	1-Jan	0/1	GSVIVG01020902001	AT2G31820
Dakapo	chr05:17960426	SNP:frameshift	SNP/INDEL	0/2	0/0	GSVIVG01020902001	AT2G31820
Dakapo	chr05:17980434	SNP:stopgain	SNP/INDEL	1-Jan	0/0	GSVIVG01020902001	AT2G31820
Dakapo	chr13:28854953	SNP:stopgain	SNP/INDEL	0/1	0/0	GSVIVG01001351001	AT2G31940
Dakapo	chr13:28855026	SNP:stopgain	SNP/INDEL	0/1	0/0	GSVIVG01001351001	AT2G31940
Dakapo	chr16:2437324	SNP:frameshift	SNP/INDEL	0/1	0/0	GSVIVG01024424001	AT2G33060	AtRLP27
Dakapo	chr16:2437706	SNP:splicing	SNP/INDEL	0/1	0/0	GSVIVG01024424001	AT2G33060	AtRLP27
Dakapo	chr05:9426169	SNP:stopgain	SNP/INDEL	0/1	0/0	GSVIVG01027920001	AT2G33320
Dakapo	chr05:9181055	SNP:frameshift	SNP/INDEL	0/1	0/0	GSVIVG01027900001	AT2G33385	arpc2b
Dakapo	chr10:5484300	SNP:splicing	SNP/INDEL	0/1	0/0	GSVIVG01021154001	AT2G34040
Dakapo	chr10:5484288	SNP:frameshift	SNP/INDEL	0/1	0/0	GSVIVG01021154001	AT2G34040
Dakapo	chr10:5484232	SNP:splicing	SNP/INDEL	0/1	0/0	GSVIVG01021154001	AT2G34040
Dakapo	chr16:12550293	SNP:frameshift	SNP/INDEL	0/1	0/0	GSVIVG01018692001	AT2G34930
Dakapo	chr17:12838117	SNP:stopgain	SNP/INDEL	0/1	0/0	GSVIVG01007527001	AT2G36160
Dakapo	chr08:12809784	SNP:stopgain	SNP/INDEL	0/1	0/0	GSVIVG01025706001	AT2G37035
Dakapo	chr13:5704842	SNP:stopgain	SNP/INDEL	0/1	0/0	GSVIVG01016276001	AT2G37170	PIP2B
Dakapo	chr13:5704809	SNP:stopgain	SNP/INDEL	0/1	0/0	GSVIVG01016276001	AT2G37170	PIP2B
Dakapo	chr13:5704818	SNP:stopgain	SNP/INDEL	0/1	0/0	GSVIVG01016276001	AT2G37170	PIP2B
Dakapo	chr01:21762871	SNP:stopgain	SNP/INDEL	0/1	0/0	GSVIVG01010436001	AT2G37840
Dakapo	chr02:15832756	SNP:stopgain	SNP/INDEL	0/1	0/0	GSVIVG01022729001	AT2G37840
Dakapo	chr07:643280	SNP:splicing	SNP/INDEL	0/1	0/0	GSVIVG01000711001	AT2G38840
Dakapo	chr13:1212773	SNP:stopgain	SNP/INDEL	0/1	0/0	GSVIVG01032729001	AT2G40410
Dakapo	chr08:21219449	SNP:splicing	SNP/INDEL	0/1	0/0	GSVIVG01033360001	AT2G41850	PGAZAT
Dakapo	chr19:8407361	SNP:splicing	SNP/INDEL	0/1	0/0	GSVIVG01014670001	AT2G42600	ATPPC2
Dakapo	chr05:20834747	SNP:splicing	SNP/INDEL	3-Mar	3-Feb	GSVIVG01013540001	AT2G43160
Dakapo	chr13:17692871	SNP:stopgain	SNP/INDEL	0/1	0/0	GSVIVG01027252001	AT2G43760
Dakapo	chr06:1739649	SNP:splicing	SNP/INDEL	0/1	0/0	GSVIVG01025344001	AT2G44480	BGLU17
Dakapo	chr13:26787364	SNP:stoploss	SNP/INDEL	0/1	0/0	GSVIVG01032149001	AT2G44480	BGLU17
Dakapo	chr06:1739646	SNP:frameshift	SNP/INDEL	0/1	0/0	GSVIVG01025344001	AT2G44480	BGLU17
Dakapo	chr03:3104218	SNP:splicing	SNP/INDEL	0/2	0/0	GSVIVG01023834001	AT2G44510
Dakapo	chr12:12578909	SNP:stopgain	SNP/INDEL	0/1	0/0	GSVIVG01038750001	AT2G45300
Dakapo	chr15:15130040	SNP:stopgain	SNP/INDEL	0/1	0/0	GSVIVG01027603001	AT2G45400	BEN1
Dakapo	chr15:15947702	SNP:splicing	SNP/INDEL	0/1	0/0	GSVIVG01027534001	AT2G45470	FLA8
Dakapo	chr15:15816036	SNP:stopgain	SNP/INDEL	0/1	0/0	GSVIVG01027547001	AT2G45540
Dakapo	chr15:17006037	SNP:stopgain	SNP/INDEL	0/1	0/0	GSVIVG01027404001	AT2G46660	CYP78A6
Dakapo	chr15:17006100	SNP:stopgain	SNP/INDEL	0/1	0/0	GSVIVG01027404001	AT2G46660	CYP78A6
Dakapo	chr15:16675662	SNP:stopgain	SNP/INDEL	0/1	0/0	GSVIVG01027446001	AT2G46810
Dakapo	chr07:4641064	SNP:stopgain	SNP/INDEL	0/1	0/0	GSVIVG01028153001	AT2G47250
Dakapo	chr01:17807594	SNP:splicing	SNP/INDEL	1-Jan	0/1	GSVIVG01010162001	AT2G47900	TLP3
Dakapo	chr05:18586647	SNP:splicing	SNP/INDEL	0/1	0/0	GSVIVG01031562001	AT2G47940	DEGP2
Dakapo	chr17:1377599	SNP:frameshift	SNP/INDEL	0/2	0/0	GSVIVG01008511001	AT3G01820
Dakapo	chr02:10963234	SNP:frameshift	SNP/INDEL	0/1	0/0	GSVIVG01012978001	AT3G02100
Dakapo	chr02:10963235	SNP:frameshift	SNP/INDEL	0/1	0/0	GSVIVG01012978001	AT3G02100
Dakapo	chr19:9783194	SNP:frameshift	SNP/INDEL	1-Jan	0/0	GSVIVG01014792001	AT3G02720
Dakapo	chr13:15683644	SNP:stopgain	SNP/INDEL	0/1	0/0	GSVIVG01027372001	AT3G03610
Dakapo	chr18:33560658	SNP:frameshift	SNP/INDEL	1-Jan	0/1	GSVIVG01037170001	AT3G04120	GAPC
Dakapo	chr14:3826553	SNP:frameshift	SNP/INDEL	0/1	0/0	GSVIVG01022044001	AT3G04220
Dakapo	chr14:3826570	SNP:frameshift	SNP/INDEL	0/1	0/0	GSVIVG01022044001	AT3G04220
Dakapo	chr14:3826571	SNP:stopgain	SNP/INDEL	0/1	0/0	GSVIVG01022044001	AT3G04220
Dakapo	chr14:11215543	SNP:stopgain	SNP/INDEL	0/1	0/0	GSVIVG01023480001	AT3G04240	SEC
Dakapo	chr04:14675282	SNP:stopgain	SNP/INDEL	0/1	0/0	GSVIVG01026348001	AT3G04290	ATLTL1
Dakapo	chr04:14675288	SNP:stopgain	SNP/INDEL	0/1	0/0	GSVIVG01026348001	AT3G04290	ATLTL1
Dakapo	chr01:572176	SNP:stopgain	SNP/INDEL	0/1	0/0	GSVIVG01012206001	AT3G05240	MEF19
Dakapo	chr18:33670183	SNP:frameshift	SNP/INDEL	0/1	0/0	GSVIVG01037158001	AT3G05360	AtRLP30
Dakapo	chr18:33689180	SNP:splicing	SNP/INDEL	0/1	0/0	GSVIVG01037157001	AT3G05660	AtRLP33
Dakapo	chr19:15153228	SNP:stopgain	SNP/INDEL	0/1	0/0	GSVIVG01038019001	AT3G05850
Dakapo	chr07:12110423	SNP:frameshift	SNP/INDEL	1-Jan	0/1	GSVIVG01028660001	AT3G07060	emb1974
Dakapo	chr19:7720287	SNP:frameshift	SNP/INDEL	0/1	0/0	GSVIVG01037771001	AT3G07810
Dakapo	chr13:27224561	SNP:stopgain	SNP/INDEL	0/1	0/0	GSVIVG01032114001	AT3G07970	QRT2
Dakapo	chr18:13664614	SNP:frameshift	SNP/INDEL	0/1	0/0	GSVIVG01010031001	AT3G09040
Dakapo	chr05:22879637	SNP:stopgain	SNP/INDEL	0/3	0/0	GSVIVG01010772001	AT3G09140
Dakapo	chr13:192902	SNP:frameshift	SNP/INDEL	0/1	0/0	GSVIVG01032857001	AT3G09200
Dakapo	chr13:192906	SNP:frameshift	SNP/INDEL	0/1	0/0	GSVIVG01032857001	AT3G09200
Dakapo	chr13:192903	SNP:frameshift	SNP/INDEL	0/1	0/0	GSVIVG01032857001	AT3G09200
Dakapo	chr13:7589647	SNP:splicing	SNP/INDEL	0/1	0/0	GSVIVG01034673001	AT3G10540
Dakapo	chr14:1955591	SNP:splicing	SNP/INDEL	1-Jan	0/0	GSVIVG01031124001	AT3G11710	ATKRS-1
Dakapo	chr06:8784511	SNP:frameshift	SNP/INDEL	0/1	0/0	GSVIVG01024570001	AT3G13790	ATBFRUCT1
Dakapo	chr11:1308850	SNP:frameshift	SNP/INDEL	1-Jan	0/1	GSVIVG01015136001	AT3G13950
Dakapo	chr11:1308848	SNP:stopgain	SNP/INDEL	1-Jan	0/1	GSVIVG01015136001	AT3G13950
Dakapo	chr03:3280164	SNP:stopgain	SNP/INDEL	0/1	0/0	GSVIVG01023813001	AT3G14390
Dakapo	chr01:972605	SNP:frameshift	SNP/INDEL	0/1	0/0	GSVIVG01012157001	AT3G14460
Dakapo	chr13:25873240	SNP:splicing	SNP/INDEL	0/1	0/0	GSVIVG01001453001	AT3G14460
Dakapo	chr09:8353164	SNP:frameshift	SNP/INDEL	0/1	0/0	GSVIVG01017426001	AT3G14460
Dakapo	chr13:21026278	SNP:stopgain	SNP/INDEL	0/1	0/0	GSVIVG01036628001	AT3G14460
Dakapo	chr09:8353303	SNP:stopgain	SNP/INDEL	0/2	0/0	GSVIVG01017426001	AT3G14460
Dakapo	chr13:25873401	SNP:splicing	SNP/INDEL	0/1	0/0	GSVIVG01001453001	AT3G14460
Dakapo	chr13:26440045	SNP:stopgain	SNP/INDEL	0/1	0/0	GSVIVG01032183001	AT3G14460
Dakapo	chr09:8353171	SNP:frameshift	SNP/INDEL	0/1	0/0	GSVIVG01017426001	AT3G14460
Dakapo	chr13:24846241	SNP:frameshift	SNP/INDEL	0/1	0/0	GSVIVG01000840001	AT3G14470
Dakapo	chr00:15635356	SNP:splicing	SNP/INDEL	0/1	0/0	GSVIVG01007029001	AT3G14470
Dakapo	chr13:21150985	SNP:stopgain	SNP/INDEL	1-Jan	0/0	GSVIVG01036614001	AT3G14470
Dakapo	chr16:11941130	SNP:stopgain	SNP/INDEL	0/1	0/0	GSVIVG01000879001	AT3G14470
Dakapo	chr15:622133	SNP:stopgain	SNP/INDEL	0/1	0/0	GSVIVG01019351001	AT3G14470
Dakapo	chr13:12086513	SNP:frameshift	SNP/INDEL	1-Jan	0/0	GSVIVG01010700001	AT3G14470
Dakapo	chr13:25641106	SNP:frameshift	SNP/INDEL	0/1	0/0	GSVIVG01001471001	AT3G14470
Dakapo	chr13:22477351	SNP:splicing	SNP/INDEL	0/1	0/0	GSVIVG01013508001	AT3G14470
Dakapo	chr15:622124	SNP:frameshift	SNP/INDEL	0/1	0/0	GSVIVG01019351001	AT3G14470
Dakapo	chr16:11941145	SNP:stopgain	SNP/INDEL	1-Jan	0/1	GSVIVG01000879001	AT3G14470
Dakapo	chr13:26949721	SNP:frameshift	SNP/INDEL	0/1	0/0	GSVIVG01032139001	AT3G14470
Dakapo	chr13:25638281	SNP:splicing	SNP/INDEL	0/1	0/0	GSVIVG01001471001	AT3G14470
Dakapo	chr13:17429236	SNP:frameshift	SNP/INDEL	2-Feb	0/2	GSVIVG01027270001	AT3G14470
Dakapo	chr13:28376174	SNP:stopgain	SNP/INDEL	0/1	0/0	GSVIVG01031993001	AT3G14470
Dakapo	chr13:17428417	SNP:stopgain	SNP/INDEL	0/1	0/0	GSVIVG01027270001	AT3G14470
Dakapo	chr13:25348719	SNP:splicing	SNP/INDEL	1-Jan	2-Jan	GSVIVG01000871001	AT3G14470
Dakapo	chr13:20035382	SNP:frameshift	SNP/INDEL	0/1	0/0	GSVIVG01004013001	AT3G14470
Dakapo	chr13:28376179	SNP:stopgain	SNP/INDEL	0/1	0/0	GSVIVG01031993001	AT3G14470
Dakapo	chr13:25913605	SNP:frameshift	SNP/INDEL	0/1	0/0	GSVIVG01001446001	AT3G14470
Dakapo	chr12:20471420	SNP:frameshift	SNP/INDEL	0/1	0/0	GSVIVG01022837001	AT3G14470
Dakapo	chr13:20035217	SNP:frameshift	SNP/INDEL	0/1	0/0	GSVIVG01004013001	AT3G14470
Dakapo	chr13:26949303	SNP:stoploss	SNP/INDEL	1-Jan	0/1	GSVIVG01032139001	AT3G14470
Dakapo	chr13:25835152	SNP:splicing	SNP/INDEL	0/1	0/0	GSVIVG01001459001	AT3G14470
Dakapo	chr13:26920495	SNP:frameshift	SNP/INDEL	0/1	0/0	GSVIVG01032141001	AT3G14470
Dakapo	chr15:622168	SNP:stopgain	SNP/INDEL	0/1	0/0	GSVIVG01019351001	AT3G14470
Dakapo	chr13:23283192	SNP:stoploss	SNP/INDEL	0/1	0/0	GSVIVG01000653001	AT3G14470
Dakapo	chr12:21316736	SNP:frameshift	SNP/INDEL	0/1	0/0	GSVIVG01023324001	AT3G14470
Dakapo	chr12:21364046	SNP:frameshift	SNP/INDEL	0/1	0/0	GSVIVG01023312001	AT3G14470
Dakapo	chr13:26459165	SNP:splicing	SNP/INDEL	0/1	0/0	GSVIVG01032180001	AT3G14470
Dakapo	chr13:26399385	SNP:stopgain	SNP/INDEL	0/1	0/0	GSVIVG01032189001	AT3G14470
Dakapo	chr12:20547463	SNP:frameshift	SNP/INDEL	0/1	0/0	GSVIVG01022829001	AT3G14470
Dakapo	chr12:20547461	SNP:frameshift	SNP/INDEL	0/1	0/0	GSVIVG01022829001	AT3G14470
Dakapo	chr16:11723841	SNP:stopgain	SNP/INDEL	0/1	0/0	GSVIVG01000882001	AT3G14470
Dakapo	chr13:20037027	SNP:stopgain	SNP/INDEL	0/1	0/0	GSVIVG01004013001	AT3G14470
Dakapo	chr13:9389386	SNP:stopgain	SNP/INDEL	2-Feb	0/2	GSVIVG01011193001	AT3G14470
Dakapo	chr19:12496723	SNP:stopgain	SNP/INDEL	0/1	0/0	GSVIVG01014943001	AT3G14660	CYP72A13
Dakapo	chr19:11504290	SNP:frameshift	SNP/INDEL	0/1	0/0	GSVIVG01014902001	AT3G14690	CYP72A15
Dakapo	chr19:11504980	SNP:frameshift	SNP/INDEL	0/1	0/0	GSVIVG01014902001	AT3G14690	CYP72A15
Dakapo	chr19:11504427	SNP:frameshift	SNP/INDEL	1-Jan	0/1	GSVIVG01014902001	AT3G14690	CYP72A15
Dakapo	chr10:8501064	SNP:frameshift	SNP/INDEL	1-Jan	0/1	GSVIVG01021403001	AT3G14730
Dakapo	chr19:621829	SNP:stopgain	SNP/INDEL	0/1	0/0	GSVIVG01014128001	AT3G14840
Dakapo	chr19:635732	SNP:splicing	SNP/INDEL	0/1	0/0	GSVIVG01014128001	AT3G14840
Dakapo	chr16:23011743	SNP:stopgain	SNP/INDEL	0/1	0/0	GSVIVG01038612001	AT3G15040
Dakapo	chr17:1905840	SNP:frameshift	SNP/INDEL	0/1	0/0	GSVIVG01008460001	AT3G16780
Dakapo	chr01:1388832	SNP:frameshift	SNP/INDEL	0/1	0/0	GSVIVG01012107001	AT3G17750
Dakapo	chr01:1402492	SNP:frameshift	SNP/INDEL	0/1	0/0	GSVIVG01012107001	AT3G17750
Dakapo	chr02:18024360	SNP:stopgain	SNP/INDEL	0/1	0/0	GSVIVG01036904001	AT3G18040	MPK9
Dakapo	chr13:9534030	SNP:frameshift	SNP/INDEL	0/1	0/0	GSVIVG01011204001	AT3G18670
Dakapo	chr03:4833488	SNP:stopgain	SNP/INDEL	0/1	0/0	GSVIVG01031809001	AT3G19050	POK2
Dakapo	chr03:5343833	SNP:stopgain	SNP/INDEL	1-Jan	0/1	GSVIVG01031759001	AT3G19190	ATATG2
Dakapo	chr08:21369889	SNP:splicing	SNP/INDEL	0/1	0/0	GSVIVG01033338001	AT3G20860	ATNEK5
Dakapo	chr14:13346788	SNP:stoploss	SNP/INDEL	0/1	0/0	GSVIVG01030673001	AT3G21510	AHP1
Dakapo	chr14:11055507	SNP:stopgain	SNP/INDEL	0/1	0/0	GSVIVG01023488001	AT3G22790
Dakapo	chr05:8486456	SNP:stopgain	SNP/INDEL	0/1	0/0	GSVIVG01027838001	AT3G23350
Dakapo	chr07:2057527	SNP:frameshift	SNP/INDEL	0/2	0/0	GSVIVG01011091001	AT3G23600
Dakapo	chr07:12450408	SNP:stopgain	SNP/INDEL	0/1	0/0	GSVIVG01028685001	AT3G24880
Dakapo	chr15:3710871	SNP:frameshift	SNP/INDEL	0/1	0/0	GSVIVG01019196001	AT3G25510
Dakapo	chr18:31459469	SNP:frameshift	SNP/INDEL	0/1	0/0	GSVIVG01036409001	AT3G25510
Dakapo	chr18:31459460	SNP:stoploss	SNP/INDEL	0/1	0/0	GSVIVG01036409001	AT3G25510
Dakapo	chr06:7191831	SNP:frameshift	SNP/INDEL	0/1	0/0	GSVIVG01024757001	AT3G26810	AFB2
Dakapo	chr06:7191814	SNP:frameshift	SNP/INDEL	1-Jan	0/0	GSVIVG01024757001	AT3G26810	AFB2
Dakapo	chr14:29124097	SNP:stopgain	SNP/INDEL	0/1	0/0	GSVIVG01011374001	AT3G28760
Dakapo	chr18:33725829	SNP:frameshift	SNP/INDEL	0/1	0/0	GSVIVG01037155001	AT3G28890	AtRLP43
Dakapo	chr19:22837766	SNP:stopgain	SNP/INDEL	0/1	0/0	GSVIVG01020258001	AT3G28960
Dakapo	chr11:5262782	SNP:frameshift	SNP/INDEL	0/1	0/0	GSVIVG01015587001	AT3G42170
Dakapo	chr18:33042987	SNP:frameshift	SNP/INDEL	0/1	0/0	GSVIVG01037219001	AT3G44480	RPP1
Dakapo	chr18:33042989	SNP:stopgain	SNP/INDEL	0/1	0/0	GSVIVG01037219001	AT3G44480	RPP1
Dakapo	chr06:1794916	SNP:frameshift	SNP/INDEL	0/1	0/0	GSVIVG01025341001	AT3G45140	LOX2
Dakapo	chr06:1794814	SNP:stopgain	SNP/INDEL	0/1	0/0	GSVIVG01025341001	AT3G45140	LOX2
Dakapo	chr01:902628	SNP:frameshift	SNP/INDEL	0/1	0/0	GSVIVG01012165001	AT3G46730
Dakapo	chr01:902211	SNP:stopgain	SNP/INDEL	0/1	0/0	GSVIVG01012165001	AT3G46730
Dakapo	chr01:902212	SNP:frameshift	SNP/INDEL	0/1	0/0	GSVIVG01012165001	AT3G46730
Dakapo	chr03:1235619	SNP:frameshift	SNP/INDEL	0/1	0/0	GSVIVG01024088001	AT3G46730
Dakapo	chr15:7126133	SNP:stopgain	SNP/INDEL	0/1	0/0	GSVIVG01026728001	AT3G46730
Dakapo	chr06:6784778	SNP:splicing	SNP/INDEL	0/1	0/0	GSVIVG01024808001	AT3G46960
Dakapo	chr12:2504399	SNP:splicing	SNP/INDEL	0/1	0/0	GSVIVG01020735001	AT3G47090
Dakapo	chr12:2512440	SNP:splicing	SNP/INDEL	0/1	0/0	GSVIVG01020735001	AT3G47090
Dakapo	chr12:2519683	SNP:splicing	SNP/INDEL	0/1	0/0	GSVIVG01020735001	AT3G47090
Dakapo	chr10:4218676	SNP:splicing	SNP/INDEL	0/1	0/0	GSVIVG01002021001	AT3G47160
Dakapo	chr10:12229275	SNP:frameshift	SNP/INDEL	0/1	0/0	GSVIVG01021645001	AT3G47570
Dakapo	chr10:12229264	SNP:frameshift	SNP/INDEL	0/1	0/0	GSVIVG01021645001	AT3G47570
Dakapo	chr10:12225938	SNP:frameshift	SNP/INDEL	0/1	0/0	GSVIVG01021645001	AT3G47570
Dakapo	chr10:12229962	SNP:splicing	SNP/INDEL	0/1	0/0	GSVIVG01021645001	AT3G47570
Dakapo	chr10:12273046	SNP:stopgain	SNP/INDEL	0/1	0/0	GSVIVG01021648001	AT3G47570
Dakapo	chr10:12220920	SNP:frameshift	SNP/INDEL	0/1	0/0	GSVIVG01021645001	AT3G47570
Dakapo	chr10:12261853	SNP:splicing	SNP/INDEL	0/1	0/0	GSVIVG01021648001	AT3G47570
Dakapo	chr10:12229262	SNP:frameshift	SNP/INDEL	0/1	0/0	GSVIVG01021645001	AT3G47570
Dakapo	chr10:12273126	SNP:frameshift	SNP/INDEL	0/1	0/0	GSVIVG01021648001	AT3G47570
Dakapo	chr10:12229258	SNP:splicing	SNP/INDEL	0/1	0/0	GSVIVG01021645001	AT3G47570
Dakapo	chr17:6514868	SNP:stopgain	SNP/INDEL	0/1	0/0	GSVIVG01008042001	AT3G47730	ATATH1
Dakapo	chr18:30793719	SNP:splicing	SNP/INDEL	0/1	0/0	GSVIVG01025902001	AT3G47790	ATATH7
Dakapo	chr18:30792138	SNP:stopgain	SNP/INDEL	0/1	0/0	GSVIVG01025902001	AT3G47790	ATATH7
Dakapo	chr05:24569673	SNP:stopgain	SNP/INDEL	0/1	0/0	GSVIVG01038155001	AT3G47950	AHA4
Dakapo	chr17:9592238	SNP:splicing	SNP/INDEL	0/1	0/0	GSVIVG01007755001	AT3G48190	ATM
Dakapo	chr17:9592237	SNP:splicing	SNP/INDEL	0/1	0/0	GSVIVG01007755001	AT3G48190	ATM
Dakapo	chr17:4018637	SNP:stopgain	SNP/INDEL	0/1	0/0	GSVIVG01008261001	AT3G48270	CYP71A26
Dakapo	chr16:19538141	SNP:stopgain	SNP/INDEL	0/1	0/0	GSVIVG01028861001	AT3G48950
Dakapo	chr16:19538139	SNP:stopgain	SNP/INDEL	0/1	0/0	GSVIVG01028861001	AT3G48950
Dakapo	chr19:9812380	SNP:stopgain	SNP/INDEL	1-Jan	0/0	GSVIVG01014793001	AT3G50120
Dakapo	chr04:21305466	SNP:splicing	SNP/INDEL	1-Jan	0/1	GSVIVG01003825001	AT3G51430	YLS2
Dakapo	chr04:21326499	SNP:splicing	SNP/INDEL	1-Jan	0/1	GSVIVG01003830001	AT3G51430	YLS2
Dakapo	chr18:29986464	SNP:frameshift	SNP/INDEL	1-Jan	0/0	GSVIVG01025961001	AT3G51570
Dakapo	chr18:29986465	SNP:stopgain	SNP/INDEL	1-Jan	0/0	GSVIVG01025961001	AT3G51570
Dakapo	chr08:17562698	SNP:frameshift	SNP/INDEL	0/1	0/0	GSVIVG01033815001	AT3G52880	ATMDAR1
Dakapo	chr08:17562687	SNP:stopgain	SNP/INDEL	0/1	0/0	GSVIVG01033815001	AT3G52880	ATMDAR1
Dakapo	chr13:12996639	SNP:frameshift	SNP/INDEL	0/1	0/0	GSVIVG01010724001	AT3G54290
Dakapo	chr13:19276704	SNP:frameshift	SNP/INDEL	0/1	0/0	GSVIVG01012432001	AT3G54380
Dakapo	chr13:19276705	SNP:frameshift	SNP/INDEL	0/1	0/0	GSVIVG01012432001	AT3G54380
Dakapo	chr05:24182877	SNP:stopgain	SNP/INDEL	0/2	0/0	GSVIVG01038113001	AT3G54420	ATEP3
Dakapo	chr08:4060758	SNP:stopgain	SNP/INDEL	0/1	0/0	GSVIVG01022505001	AT3G54720	AMP1
Dakapo	chr08:4072710	SNP:splicing	SNP/INDEL	0/1	0/0	GSVIVG01022505001	AT3G54720	AMP1
Dakapo	chr08:4061026	SNP:frameshift	SNP/INDEL	0/1	0/0	GSVIVG01022505001	AT3G54720	AMP1
Dakapo	chr05:16524773	SNP:frameshift	SNP/INDEL	0/1	0/0	GSVIVG01020973001	AT3G54750
Dakapo	chr08:13777987	SNP:frameshift	SNP/INDEL	0/1	0/0	GSVIVG01025593001	AT3G55140
Dakapo	chr13:7656384	SNP:frameshift	SNP/INDEL	2-Feb	2-Jan	GSVIVG01034679001	AT3G56160
Dakapo	chr18:32767207	SNP:frameshift	SNP/INDEL	0/1	0/0	GSVIVG01036295001	AT3G57750
Dakapo	chr08:19983293	SNP:frameshift	SNP/INDEL	0/1	0/0	GSVIVG01033529001	AT3G57880
Dakapo	chr12:2270036	SNP:frameshift	SNP/INDEL	0/1	0/0	GSVIVG01020765001	AT3G58720
Dakapo	chr05:25529863	SNP:stopgain	SNP/INDEL	0/2	0/0	GSVIVG01038277001	AT3G59980
Dakapo	chr01:11475623	SNP:stopgain	SNP/INDEL	0/1	0/0	GSVIVG01020051001	AT3G60030	SPL12
Dakapo	chr07:1441977	SNP:stopgain	SNP/INDEL	0/1	0/0	GSVIVG01001176001	AT3G63220
Dakapo	chr07:1441754	SNP:splicing	SNP/INDEL	0/1	0/0	GSVIVG01001176001	AT3G63220
Dakapo	chr07:1441755	SNP:splicing	SNP/INDEL	0/1	0/0	GSVIVG01001176001	AT3G63220
Dakapo	chr15:19802096	SNP:stopgain	SNP/INDEL	0/1	0/0	GSVIVG01026866001	AT4G00660	RH8
Dakapo	chr05:3033895	SNP:splicing	SNP/INDEL	0/1	0/0	GSVIVG01017738001	AT4G02570	CUL1
Dakapo	chr12:7808817	SNP:frameshift	SNP/INDEL	0/1	0/0	GSVIVG01000425001	AT4G03230
Dakapo	chr05:22200143	SNP:frameshift	SNP/INDEL	0/2	0/0	GSVIVG01001649001	AT4G03490
Dakapo	chr05:22200196	SNP:frameshift	SNP/INDEL	0/1	0/0	GSVIVG01001649001	AT4G03490
Dakapo	chr05:18206430	SNP:frameshift	SNP/INDEL	0/1	0/0	GSVIVG01020881001	AT4G03500
Dakapo	chr05:18206330	SNP:stopgain	SNP/INDEL	0/1	0/0	GSVIVG01020881001	AT4G03500
Dakapo	chr05:18206428	SNP:stopgain	SNP/INDEL	0/1	0/0	GSVIVG01020881001	AT4G03500
Dakapo	chr12:18156402	SNP:stopgain	SNP/INDEL	0/1	0/0	GSVIVG01023033001	AT4G08500	MEKK1
Dakapo	chr12:18091055	SNP:frameshift	SNP/INDEL	0/1	0/0	GSVIVG01023037001	AT4G08500	MEKK1
Dakapo	chr12:12365917	SNP:frameshift	SNP/INDEL	0/2	0/0	GSVIVG01038764001	AT4G08850
Dakapo	chr06:410694	SNP:frameshift	SNP/INDEL	1-Jan	0/1	GSVIVG01025484001	AT4G08850
Dakapo	chr17:13268630	SNP:stoploss	SNP/INDEL	1-Jan	0/0	GSVIVG01000363001	AT4G09630
Dakapo	chr18:33420407	SNP:stopgain	SNP/INDEL	0/1	0/0	GSVIVG01037186001	AT4G10120	ATSPS4F
Dakapo	chr12:23797220	SNP:stopgain	SNP/INDEL	0/1	0/0	GSVIVG01023134001	AT4G10250	ATHSP22.0
Dakapo	chr12:23797214	SNP:splicing	SNP/INDEL	0/1	0/0	GSVIVG01023134001	AT4G10250	ATHSP22.0
Dakapo	chr03:9678300	SNP:splicing	SNP/INDEL	0/1	0/0	GSVIVG01036955001	AT4G10620
Dakapo	chr03:9678301	SNP:splicing	SNP/INDEL	0/1	0/0	GSVIVG01036955001	AT4G10620
Dakapo	chr16:4560447	SNP:frameshift	SNP/INDEL	0/1	0/0	GSVIVG01013826001	AT4G10650
Dakapo	chr00:7990585	SNP:splicing	SNP/INDEL	2-Feb	0/2	GSVIVG01005159001	AT4G11470	CRK31
Dakapo	chr18:29997327	SNP:frameshift	SNP/INDEL	0/1	0/0	GSVIVG01025958001	AT4G12010
Dakapo	chr18:29997328	SNP:stopgain	SNP/INDEL	0/1	0/0	GSVIVG01025958001	AT4G12010
Dakapo	chr18:30898731	SNP:frameshift	SNP/INDEL	0/1	0/0	GSVIVG01025885001	AT4G12010
Dakapo	chr18:30898733	SNP:stopgain	SNP/INDEL	0/1	0/0	GSVIVG01025885001	AT4G12010
Dakapo	chr05:11105509	SNP:stopgain	SNP/INDEL	0/1	0/0	GSVIVG01029012001	AT4G12020	WRKY19
Dakapo	chr05:11105510	SNP:frameshift	SNP/INDEL	0/1	0/0	GSVIVG01029012001	AT4G12020	WRKY19
Dakapo	chr06:2498079	SNP:splicing	SNP/INDEL	0/1	0/0	GSVIVG01025279001	AT4G12620	ORC1B
Dakapo	chr05:9350501	SNP:stopgain	SNP/INDEL	0/1	0/0	GSVIVG01027915001	AT4G13330
Dakapo	chr05:8277216	SNP:frameshift	SNP/INDEL	0/1	0/0	GSVIVG01027829001	AT4G14360
Dakapo	chr10:20191146	SNP:stopgain	SNP/INDEL	0/1	0/0	GSVIVG01026194001	AT4G15180	SDG2
Dakapo	chr10:20191097	SNP:stopgain	SNP/INDEL	0/1	0/0	GSVIVG01026194001	AT4G15180	SDG2
Dakapo	chr14:7075267	SNP:frameshift	SNP/INDEL	1-Jan	0/1	GSVIVG01021810001	AT4G17050	UGLYAH
Dakapo	chr11:707935	SNP:frameshift	SNP/INDEL	0/1	0/0	GSVIVG01015047001	AT4G17420
Dakapo	chr08:9019533	SNP:stopgain	SNP/INDEL	0/1	0/0	GSVIVG01030317001	AT4G17870	PYR1
Dakapo	chr02:16677463	SNP:stoploss	SNP/INDEL	1-Jan	0/1	GSVIVG01022785001	AT4G19140
Dakapo	chr16:790987	SNP:frameshift	SNP/INDEL	0/1	0/0	GSVIVG01024318001	AT4G19170	NCED4
Dakapo	chr16:790977	SNP:stopgain	SNP/INDEL	0/1	0/0	GSVIVG01024318001	AT4G19170	NCED4
Dakapo	chr16:789867	SNP:stopgain	SNP/INDEL	0/1	0/0	GSVIVG01024318001	AT4G19170	NCED4
Dakapo	chr16:790984	SNP:frameshift	SNP/INDEL	0/1	0/0	GSVIVG01024318001	AT4G19170	NCED4
Dakapo	chr01:1641031	SNP:frameshift	SNP/INDEL	0/1	0/0	GSVIVG01012071001	AT4G19880
Dakapo	chr05:16880453	SNP:frameshift	SNP/INDEL	0/1	0/0	GSVIVG01020954001	AT4G20850	TPP2
Dakapo	chr19:4311138	SNP:splicing	SNP/INDEL	0/1	0/0	GSVIVG01014482001	AT4G21390	B120
Dakapo	chr12:7326528	SNP:frameshift	SNP/INDEL	0/1	0/0	GSVIVG01030633001	AT4G23180	CRK10
Dakapo	chr07:13725125	SNP:stopgain	SNP/INDEL	0/1	0/0	GSVIVG01038347001	AT4G23280	CRK20
Dakapo	chr02:1208633	SNP:stopgain	SNP/INDEL	0/1	0/0	GSVIVG01019532001	AT4G23860
Dakapo	chr16:1898825	SNP:frameshift	SNP/INDEL	0/1	0/0	GSVIVG01024384001	AT4G24350
Dakapo	chr18:5639925	SNP:stopgain	SNP/INDEL	0/1	0/0	GSVIVG01009158001	AT4G24560	UBP16
Dakapo	chr11:17754060	SNP:frameshift	SNP/INDEL	0/1	0/0	GSVIVG01029290001	AT4G26090	RPS2
Dakapo	chr12:23218510	SNP:frameshift	SNP/INDEL	0/1	0/0	GSVIVG01023173001	AT4G26090	RPS2
Dakapo	chr14:9774239	SNP:frameshift	SNP/INDEL	0/1	0/0	GSVIVG01023551001	AT4G27190
Dakapo	chr12:22759136	SNP:frameshift	SNP/INDEL	0/1	0/0	GSVIVG01023203001	AT4G27220
Dakapo	chr14:9465751	SNP:frameshift	SNP/INDEL	0/1	0/0	GSVIVG01023570001	AT4G27220
Dakapo	chr12:22759028	SNP:frameshift	SNP/INDEL	0/1	0/0	GSVIVG01023203001	AT4G27220
Dakapo	chr12:22759211	SNP:frameshift	SNP/INDEL	0/1	0/0	GSVIVG01023203001	AT4G27220
Dakapo	chr12:22759140	SNP:frameshift	SNP/INDEL	0/1	0/0	GSVIVG01023203001	AT4G27220
Dakapo	chr19:906518	SNP:frameshift	SNP/INDEL	1-Jan	0/1	GSVIVG01014155001	AT4G27220
Dakapo	chr14:9465679	SNP:frameshift	SNP/INDEL	0/1	0/0	GSVIVG01023570001	AT4G27220
Dakapo	chr14:9465755	SNP:frameshift	SNP/INDEL	0/1	0/0	GSVIVG01023570001	AT4G27220
Dakapo	chr12:22759213	SNP:frameshift	SNP/INDEL	0/1	0/0	GSVIVG01023203001	AT4G27220
Dakapo	chr12:22759158	SNP:frameshift	SNP/INDEL	0/1	0/0	GSVIVG01023203001	AT4G27220
Dakapo	chr12:22759229	SNP:frameshift	SNP/INDEL	0/1	0/0	GSVIVG01023203001	AT4G27220
Dakapo	chr09:11237773	SNP:frameshift	SNP/INDEL	1-Jan	0/0	GSVIVG01038371001	AT4G27220
Dakapo	chr12:22759142	SNP:frameshift	SNP/INDEL	0/2	0/0	GSVIVG01023203001	AT4G27220
Dakapo	chr12:22759173	SNP:frameshift	SNP/INDEL	0/1	0/0	GSVIVG01023203001	AT4G27220
Dakapo	chr19:4748250	SNP:stopgain	SNP/INDEL	0/1	0/0	GSVIVG01014520001	AT4G27290
Dakapo	chr19:4869450	SNP:stopgain	SNP/INDEL	0/1	0/0	GSVIVG01014532001	AT4G27290
Dakapo	chr19:4869441	SNP:frameshift	SNP/INDEL	0/1	0/0	GSVIVG01014532001	AT4G27290
Dakapo	chr19:4523569	SNP:stopgain	SNP/INDEL	0/1	0/0	GSVIVG01014499001	AT4G27290
Dakapo	chr12:4314224	SNP:frameshift	SNP/INDEL	0/1	0/0	GSVIVG01020562001	AT4G27290
Dakapo	chr19:4234191	SNP:frameshift	SNP/INDEL	1-Jan	2-Jan	GSVIVG01014474001	AT4G27290
Dakapo	chr19:4869412	SNP:stopgain	SNP/INDEL	0/1	0/0	GSVIVG01014532001	AT4G27290
Dakapo	chr08:8512747	SNP:frameshift	SNP/INDEL	0/1	0/0	GSVIVG01030341001	AT4G28490	RLK5
Dakapo	chr11:2863146	SNP:splicing	SNP/INDEL	0/1	0/0	GSVIVG01015347001	AT4G29060	emb2726
Dakapo	chr11:2862571	SNP:frameshift	SNP/INDEL	0/1	0/0	GSVIVG01015347001	AT4G29060	emb2726
Dakapo	chr09:2651601	SNP:stoploss	SNP/INDEL	0/1	0/0	GSVIVG01016925001	AT4G29990
Dakapo	chr09:2602885	SNP:stopgain	SNP/INDEL	0/1	0/0	GSVIVG01016922001	AT4G29990
Dakapo	chr09:2593487	SNP:stopgain	SNP/INDEL	0/1	0/0	GSVIVG01016922001	AT4G29990
Dakapo	chr09:2722266	SNP:stopgain	SNP/INDEL	0/1	0/0	GSVIVG01016936001	AT4G29990
Dakapo	chr11:10098334	SNP:frameshift	SNP/INDEL	0/1	0/0	GSVIVG01023710001	AT4G30520
Dakapo	chr11:10098186	SNP:frameshift	SNP/INDEL	0/1	0/0	GSVIVG01023710001	AT4G30520
Dakapo	chr11:9623511	SNP:stopgain	SNP/INDEL	0/1	0/0	GSVIVG01023687001	AT4G30810	scpl29
Dakapo	chr09:21457665	SNP:stopgain	SNP/INDEL	0/1	0/0	GSVIVG01029567001	AT4G31320
Dakapo	chr04:9018047	SNP:frameshift	SNP/INDEL	0/1	0/0	GSVIVG01033178001	AT4G31570
Dakapo	chr04:9018336	SNP:stopgain	SNP/INDEL	0/1	0/0	GSVIVG01033178001	AT4G31570
Dakapo	chr12:21577678	SNP:stopgain	SNP/INDEL	0/1	0/0	GSVIVG01023295001	AT4G31940	CYP82C4
Dakapo	chr13:10302087	SNP:stopgain	SNP/INDEL	1-Jan	0/0	GSVIVG01011258001	AT4G32050
Dakapo	chr17:12006578	SNP:stopgain	SNP/INDEL	0/1	0/0	GSVIVG01007571001	AT4G33090	APM1
Dakapo	chr04:1598549	SNP:frameshift	SNP/INDEL	0/1	0/0	GSVIVG01035479001	AT4G33200	XI-I
Dakapo	chr12:14249932	SNP:stopgain	SNP/INDEL	0/1	0/0	GSVIVG01029816001	AT4G33430	BAK1
Dakapo	chr12:21429146	SNP:splicing	SNP/INDEL	0/1	0/0	GSVIVG01023306001	AT4G33600
Dakapo	chr03:1388817	SNP:stopgain	SNP/INDEL	0/1	0/0	GSVIVG01024068001	AT4G34880
Dakapo	chr12:3615423	SNP:frameshift	SNP/INDEL	0/2	0/0	GSVIVG01020635001	AT4G35160
Dakapo	chr12:3615455	SNP:splicing	SNP/INDEL	0/1	0/0	GSVIVG01020635001	AT4G35160
Dakapo	chr04:21658066	SNP:frameshift	SNP/INDEL	0/1	0/0	GSVIVG01026640001	AT4G35560
Dakapo	chr04:19878374	SNP:stopgain	SNP/INDEL	0/1	0/0	GSVIVG01018828001	AT4G36210
Dakapo	chr17:3960724	SNP:stopgain	SNP/INDEL	1-Jan	0/1	GSVIVG01008264001	AT4G36220	FAH1
Dakapo	chr07:22288514	SNP:splicing	SNP/INDEL	0/1	0/0	GSVIVG01000186001	AT4G37370	CYP81D8
Dakapo	chr15:12340302	SNP:stopgain	SNP/INDEL	0/1	0/0	GSVIVG01018261001	AT4G37445
Dakapo	chr00:13845506	SNP:splicing	SNP/INDEL	0/1	0/0	GSVIVG01006683001	AT4G38830	CRK26
Dakapo	chr03:3584942	SNP:stopgain	SNP/INDEL	1-Jan	0/1	GSVIVG01031976001	AT4G39235
Dakapo	chr10:13663019	SNP:frameshift	SNP/INDEL	0/1	0/0	GSVIVG01021725001	AT4G39330	ATCAD9
Dakapo	chr18:19700834	SNP:frameshift	SNP/INDEL	0/1	0/0	GSVIVG01012325001	AT5G01520
Dakapo	chr09:20315996	SNP:splicing	SNP/INDEL	0/1	0/0	GSVIVG01029638001	AT5G02370
Dakapo	chr08:14442175	SNP:stopgain	SNP/INDEL	0/1	0/0	GSVIVG01034205001	AT5G02520
Dakapo	chr03:15293034	SNP:splicing	SNP/INDEL	0/1	0/0	GSVIVG01012552001	AT5G04290	KTF1
Dakapo	chr03:15418362	SNP:stopgain	SNP/INDEL	0/1	0/0	GSVIVG01015611001	AT5G04700
Dakapo	chr03:12920194	SNP:frameshift	SNP/INDEL	0/1	0/0	GSVIVG01012268001	AT5G04700
Dakapo	chr00:21128022	SNP:stoploss	SNP/INDEL	0/1	0/0	GSVIVG01002807001	AT5G04700
Dakapo	chr07:16865123	SNP:frameshift	SNP/INDEL	0/1	0/0	GSVIVG01001892001	AT5G04730
Dakapo	chr13:27430228	SNP:stopgain	SNP/INDEL	0/1	0/0	GSVIVG01032096001	AT5G05170	CESA3
Dakapo	chr06:6219755	SNP:stopgain	SNP/INDEL	0/1	0/0	GSVIVG01024889001	AT5G06060
Dakapo	chr18:26972468	SNP:frameshift	SNP/INDEL	0/1	0/0	GSVIVG01012753001	AT5G06160	ATO
Dakapo	chr18:26972469	SNP:stopgain	SNP/INDEL	0/1	0/0	GSVIVG01012753001	AT5G06160	ATO
Dakapo	chr08:21174943	SNP:frameshift	SNP/INDEL	2-Feb	2-Jan	GSVIVG01033368001	AT5G06900	CYP93D1
Dakapo	chr17:8520534	SNP:stopgain	SNP/INDEL	0/1	0/0	GSVIVG01007848001	AT5G08030
Dakapo	chr07:26269733	SNP:stopgain	SNP/INDEL	0/1	0/0	GSVIVG01022419001	AT5G08630
Dakapo	chr07:26269731	SNP:stopgain	SNP/INDEL	0/1	0/0	GSVIVG01022419001	AT5G08630
Dakapo	chr18:3358399	SNP:stopgain	SNP/INDEL	1-Jan	0/1	GSVIVG01008914001	AT5G08640	FLS1
Dakapo	chr07:19466271	SNP:stopgain	SNP/INDEL	0/1	0/0	GSVIVG01006039001	AT5G09430
Dakapo	chr07:19466377	SNP:stopgain	SNP/INDEL	0/1	0/0	GSVIVG01006039001	AT5G09430
Dakapo	chr13:21201612	SNP:splicing	SNP/INDEL	0/1	0/0	GSVIVG01036611001	AT5G09860	THO1
Dakapo	chr13:21001507	SNP:splicing	SNP/INDEL	2-Feb	3-Feb	GSVIVG01036631001	AT5G09860	THO1
Dakapo	chr03:8123838	SNP:frameshift	SNP/INDEL	0/1	0/0	GSVIVG01037075001	AT5G10530
Dakapo	chr11:5966904	SNP:frameshift	SNP/INDEL	0/1	0/0	GSVIVG01012836001	AT5G10790	UBP22
Dakapo	chr00:1682237	SNP:frameshift	SNP/INDEL	0/2	0/0	GSVIVG01001512001	AT5G11250
Dakapo	chr00:1682234	SNP:frameshift	SNP/INDEL	0/1	0/0	GSVIVG01001512001	AT5G11250
Dakapo	chr02:9519274	SNP:frameshift	SNP/INDEL	0/1	0/0	GSVIVG01013039001	AT5G11670	ATNADP-ME2
Dakapo	chr04:1226993	SNP:stopgain	SNP/INDEL	1-Jan	0/1	GSVIVG01035430001	AT5G12020	HSP17.6II
Dakapo	chr06:2106049	SNP:frameshift	SNP/INDEL	2-Feb	3-Feb	GSVIVG01025317001	AT5G12920
Dakapo	chr14:29056993	SNP:splicing	SNP/INDEL	0/1	0/0	GSVIVG01011370001	AT5G15140
Dakapo	chr14:29679550	SNP:frameshift	SNP/INDEL	0/1	0/0	GSVIVG01011439001	AT5G15270
Dakapo	chr14:30168029	SNP:stopgain	SNP/INDEL	0/1	0/0	GSVIVG01011508001	AT5G15510
Dakapo	chr14:23138060	SNP:stopgain	SNP/INDEL	0/1	0/0	GSVIVG01036535001	AT5G15740
Dakapo	chr14:23143859	SNP:splicing	SNP/INDEL	0/1	0/0	GSVIVG01036535001	AT5G15740
Dakapo	chr04:4833712	SNP:frameshift	SNP/INDEL	0/3	0/0	GSVIVG01035846001	AT5G16080	AtCXE17
Dakapo	chr04:4825110	SNP:stopgain	SNP/INDEL	0/1	0/0	GSVIVG01035846001	AT5G16080	AtCXE17
Dakapo	chr10:20932414	SNP:frameshift	SNP/INDEL	0/2	0/0	GSVIVG01026156001	AT5G16650
Dakapo	chr19:17625661	SNP:stopgain	SNP/INDEL	0/1	0/0	GSVIVG01001963001	AT5G17530
Dakapo	chr18:32785689	SNP:frameshift	SNP/INDEL	0/1	0/0	GSVIVG01036294001	AT5G17680
Dakapo	chr18:32783904	SNP:stopgain	SNP/INDEL	0/1	0/0	GSVIVG01036294001	AT5G17680
Dakapo	chr18:29901426	SNP:stopgain	SNP/INDEL	1-Jan	0/1	GSVIVG01025968001	AT5G17680
Dakapo	chr00:6168490	SNP:frameshift	SNP/INDEL	0/1	0/0	GSVIVG01004867001	AT5G17680
Dakapo	chr18:29902480	SNP:frameshift	SNP/INDEL	0/1	0/0	GSVIVG01025968001	AT5G17680
Dakapo	chr18:32785685	SNP:frameshift	SNP/INDEL	0/1	0/0	GSVIVG01036294001	AT5G17680
Dakapo	chr13:23309756	SNP:frameshift	SNP/INDEL	1-Jan	0/1	GSVIVG01000656001	AT5G17680
Dakapo	chr13:23309754	SNP:frameshift	SNP/INDEL	1-Jan	0/1	GSVIVG01000656001	AT5G17680
Dakapo	chr00:6169199	SNP:stopgain	SNP/INDEL	0/1	0/0	GSVIVG01004867001	AT5G17680
Dakapo	chr00:6168487	SNP:frameshift	SNP/INDEL	0/2	0/0	GSVIVG01004867001	AT5G17680
Dakapo	chr18:30663122	SNP:stopgain	SNP/INDEL	0/1	0/0	GSVIVG01025918001	AT5G17680
Dakapo	chr13:23309758	SNP:frameshift	SNP/INDEL	2-Feb	2-Jan	GSVIVG01000656001	AT5G17680
Dakapo	chr18:30663103	SNP:frameshift	SNP/INDEL	0/1	0/0	GSVIVG01025918001	AT5G17680
Dakapo	chr18:30663161	SNP:frameshift	SNP/INDEL	0/1	0/0	GSVIVG01025918001	AT5G17680
Dakapo	chr18:29898538	SNP:stopgain	SNP/INDEL	0/1	0/0	GSVIVG01025968001	AT5G17680
Dakapo	chr00:6170730	SNP:frameshift	SNP/INDEL	0/1	0/0	GSVIVG01004867001	AT5G17680
Dakapo	chr05:16370187	SNP:frameshift	SNP/INDEL	1-Jan	2-Jan	GSVIVG01020983001	AT5G17680
Dakapo	chr00:6169267	SNP:frameshift	SNP/INDEL	0/1	0/0	GSVIVG01004867001	AT5G17680
Dakapo	chr18:26655549	SNP:frameshift	SNP/INDEL	0/1	0/0	GSVIVG01012762001	AT5G17680
Dakapo	chr18:26655579	SNP:stopgain	SNP/INDEL	0/1	0/0	GSVIVG01012762001	AT5G17680
Dakapo	chr05:16370185	SNP:stopgain	SNP/INDEL	1-Jan	0/1	GSVIVG01020983001	AT5G17680
Dakapo	chr05:16371718	SNP:stopgain	SNP/INDEL	1-Jan	0/1	GSVIVG01020983001	AT5G17680
Dakapo	chr00:4831765	SNP:frameshift	SNP/INDEL	0/1	0/0	GSVIVG01003691001	AT5G18170	GDH1
Dakapo	chr07:2131021	SNP:stopgain	SNP/INDEL	0/1	0/0	GSVIVG01011081001	AT5G19320	RANGAP2
Dakapo	chr13:17024649	SNP:frameshift	SNP/INDEL	2-Feb	2-Jan	GSVIVG01027306001	AT5G19440
Dakapo	chr13:2550932	SNP:splicing	SNP/INDEL	0/1	0/0	GSVIVG01016610001	AT5G20490	XIK
Dakapo	chr11:811852	SNP:stopgain	SNP/INDEL	0/1	0/0	GSVIVG01015067001	AT5G20635
Dakapo	chr06:19691529	SNP:frameshift	SNP/INDEL	1-Jan	0/1	GSVIVG01031440001	AT5G22860
Dakapo	chr16:19306004	SNP:frameshift	SNP/INDEL	0/2	0/0	GSVIVG01028891001	AT5G23940	EMB3009
Dakapo	chr16:19319425	SNP:frameshift	SNP/INDEL	1-Jan	0/1	GSVIVG01028889001	AT5G23940	EMB3009
Dakapo	chr18:31985330	SNP:splicing	SNP/INDEL	1-Jan	0/1	GSVIVG01036366001	AT5G23960	TPS21
Dakapo	chr18:31895344	SNP:frameshift	SNP/INDEL	0/1	0/0	GSVIVG01036376001	AT5G23960	TPS21
Dakapo	chr18:32383934	SNP:stopgain	SNP/INDEL	0/1	0/0	GSVIVG01036325001	AT5G23960	TPS21
Dakapo	chr18:32355153	SNP:splicing	SNP/INDEL	0/1	0/0	GSVIVG01036330001	AT5G23960	TPS21
Dakapo	chr18:32354577	SNP:frameshift	SNP/INDEL	0/1	0/0	GSVIVG01036330001	AT5G23960	TPS21
Dakapo	chr18:32469968	SNP:splicing	SNP/INDEL	0/1	0/0	GSVIVG01036320001	AT5G23960	TPS21
Dakapo	chr18:32533784	SNP:frameshift	SNP/INDEL	0/1	0/0	GSVIVG01036312001	AT5G23960	TPS21
Dakapo	chr12:18931579	SNP:stopgain	SNP/INDEL	0/1	0/0	GSVIVG01022976001	AT5G24690
Dakapo	chr18:33741712	SNP:stopgain	SNP/INDEL	0/1	0/0	GSVIVG01037154001	AT5G24900	CYP714A2
Dakapo	chr04:14332078	SNP:stoploss	SNP/INDEL	0/1	0/0	GSVIVG01026334001	AT5G25190
Dakapo	chr04:107577	SNP:stopgain	SNP/INDEL	0/1	0/0	GSVIVG01035291001	AT5G25880	ATNADP-ME3
Dakapo	chr04:107547	SNP:stopgain	SNP/INDEL	0/1	0/0	GSVIVG01035291001	AT5G25880	ATNADP-ME3
Dakapo	chr04:323991	SNP:splicing	SNP/INDEL	0/1	0/0	GSVIVG01035311001	AT5G25930
Dakapo	chr04:323992	SNP:splicing	SNP/INDEL	0/1	0/0	GSVIVG01035311001	AT5G25930
Dakapo	chr05:4784024	SNP:stopgain	SNP/INDEL	0/1	0/0	GSVIVG01017928001	AT5G26230
Dakapo	chr18:33719565	SNP:stopgain	SNP/INDEL	0/1	0/0	GSVIVG01037156001	AT5G27060	AtRLP53
Dakapo	chr18:33717753	SNP:stopgain	SNP/INDEL	0/1	0/0	GSVIVG01037156001	AT5G27060	AtRLP53
Dakapo	chr18:33717591	SNP:stopgain	SNP/INDEL	0/1	0/0	GSVIVG01037156001	AT5G27060	AtRLP53
Dakapo	chr14:3615531	SNP:stoploss	SNP/INDEL	0/1	0/0	GSVIVG01022056001	AT5G27380	GSH2
Dakapo	chr05:5099158	SNP:splicing	SNP/INDEL	0/1	0/0	GSVIVG01017961001	AT5G28150
Dakapo	chr14:7295908	SNP:stopgain	SNP/INDEL	0/1	0/0	GSVIVG01021794001	AT5G28830
Dakapo	chr14:10918524	SNP:stopgain	SNP/INDEL	0/1	0/0	GSVIVG01023499001	AT5G28850
Dakapo	chr11:15750512	SNP:stoploss	SNP/INDEL	1-Jan	0/1	GSVIVG01010931001	AT5G33370
Dakapo	chr04:6379774	SNP:frameshift	SNP/INDEL	0/1	0/0	GSVIVG01035950001	AT5G34940	AtGUS3
Dakapo	chr04:6379776	SNP:frameshift	SNP/INDEL	0/1	0/0	GSVIVG01035950001	AT5G34940	AtGUS3
Dakapo	chr12:2172398	SNP:stopgain	SNP/INDEL	0/1	0/0	GSVIVG01020771001	AT5G35370
Dakapo	chr12:2172369	SNP:stopgain	SNP/INDEL	0/1	0/0	GSVIVG01020771001	AT5G35370
Dakapo	chr12:2172437	SNP:frameshift	SNP/INDEL	0/1	0/0	GSVIVG01020771001	AT5G35370
Dakapo	chr05:19877579	SNP:stopgain	SNP/INDEL	1-Jan	0/1	GSVIVG01031641001	AT5G36160
Dakapo	chr18:31539851	SNP:stopgain	SNP/INDEL	0/1	0/0	GSVIVG01036405001	AT5G36930
Dakapo	chr12:18241563	SNP:stopgain	SNP/INDEL	1-Jan	0/1	GSVIVG01023028001	AT5G36930
Dakapo	chr18:31604019	SNP:frameshift	SNP/INDEL	0/1	0/0	GSVIVG01036400001	AT5G36930
Dakapo	chr18:31604755	SNP:stopgain	SNP/INDEL	0/1	0/0	GSVIVG01036400001	AT5G36930
Dakapo	chr01:22320640	SNP:frameshift	SNP/INDEL	2-Feb	0/2	GSVIVG01010501001	AT5G37380
Dakapo	chr16:20168350	SNP:frameshift	SNP/INDEL	0/1	0/0	GSVIVG01028801001	AT5G38280	PR5K
Dakapo	chr16:20168347	SNP:frameshift	SNP/INDEL	0/1	0/0	GSVIVG01028801001	AT5G38280	PR5K
Dakapo	chr14:2946126	SNP:frameshift	SNP/INDEL	2-Feb	2-Jan	GSVIVG01000065001	AT5G39180
Dakapo	chr18:4794783	SNP:stopgain	SNP/INDEL	1-Jan	0/1	GSVIVG01009082001	AT5G39800
Dakapo	chr00:6180418	SNP:frameshift	SNP/INDEL	0/1	0/0	GSVIVG01004869001	AT5G40100
Dakapo	chr18:15551692	SNP:stopgain	SNP/INDEL	0/1	0/0	GSVIVG01034874001	AT5G42310
Dakapo	chr18:207654	SNP:frameshift	SNP/INDEL	0/1	0/0	GSVIVG01013468001	AT5G42390
Dakapo	chr18:207641	SNP:stopgain	SNP/INDEL	0/1	0/0	GSVIVG01013468001	AT5G42390
Dakapo	chr10:3032864	SNP:stopgain	SNP/INDEL	0/1	0/0	GSVIVG01006875001	AT5G42400	ATXR7
Dakapo	chr18:10932009	SNP:frameshift	SNP/INDEL	0/1	0/0	GSVIVG01009745001	AT5G42800	DFR
Dakapo	chr16:2506064	SNP:stopgain	SNP/INDEL	0/1	0/0	GSVIVG01024432001	AT5G42800	DFR
Dakapo	chr13:25407928	SNP:stopgain	SNP/INDEL	0/1	0/0	GSVIVG01003780001	AT5G42970	COP8
Dakapo	chr03:3404456	SNP:frameshift	SNP/INDEL	2-Jan	0/0	GSVIVG01023798001	AT5G43470	RPP8
Dakapo	chr03:3404456	SNP:stopgain	SNP/INDEL	2-Jan	0/0	GSVIVG01023798001	AT5G43470	RPP8
Dakapo	chr03:3404463	SNP:stopgain	SNP/INDEL	2-Feb	0/2	GSVIVG01023798001	AT5G43470	RPP8
Dakapo	chr09:8975393	SNP:stopgain	SNP/INDEL	1-Jan	0/1	GSVIVG01017474001	AT5G43470	RPP8
Dakapo	chr03:3404460	SNP:frameshift	SNP/INDEL	1-Jan	0/0	GSVIVG01023798001	AT5G43470	RPP8
Dakapo	chr19:22547055	SNP:stopgain	SNP/INDEL	0/1	0/0	GSVIVG01020287001	AT5G43730
Dakapo	chr19:22547032	SNP:stopgain	SNP/INDEL	0/1	0/0	GSVIVG01020287001	AT5G43730
Dakapo	chr07:8223579	SNP:frameshift	SNP/INDEL	0/1	0/0	GSVIVG01028455001	AT5G43930
Dakapo	chr14:28807250	SNP:frameshift	SNP/INDEL	0/1	0/0	GSVIVG01032610001	AT5G44700	EDA23
Dakapo	chr14:28807759	SNP:splicing	SNP/INDEL	0/1	0/0	GSVIVG01032610001	AT5G44700	EDA23
Dakapo	chr18:31575865	SNP:frameshift	SNP/INDEL	0/1	0/0	GSVIVG01036401001	AT5G45060
Dakapo	chr18:31576635	SNP:frameshift	SNP/INDEL	0/1	0/0	GSVIVG01036401001	AT5G45060
Dakapo	chr18:27992645	SNP:splicing	SNP/INDEL	0/1	0/0	GSVIVG01026101001	AT5G45230
Dakapo	chr09:1010737	SNP:frameshift	SNP/INDEL	0/1	0/0	GSVIVG01016757001	AT5G45540
Dakapo	chr09:1010761	SNP:splicing	SNP/INDEL	0/1	0/0	GSVIVG01016757001	AT5G45540
Dakapo	chr12:18133877	SNP:stopgain	SNP/INDEL	0/1	0/0	GSVIVG01023036001	AT5G46450
Dakapo	chr18:24973438	SNP:frameshift	SNP/INDEL	0/1	0/0	GSVIVG01034817001	AT5G48100	TT10
Dakapo	chr18:24973440	SNP:frameshift	SNP/INDEL	0/1	0/0	GSVIVG01034817001	AT5G48100	TT10
Dakapo	chr09:3150211	SNP:stopgain	SNP/INDEL	0/1	0/0	GSVIVG01016980001	AT5G48120
Dakapo	chr09:3150192	SNP:stopgain	SNP/INDEL	0/1	0/0	GSVIVG01016980001	AT5G48120
Dakapo	chr09:3150209	SNP:frameshift	SNP/INDEL	0/1	0/0	GSVIVG01016980001	AT5G48120
Dakapo	chr09:3150241	SNP:frameshift	SNP/INDEL	0/1	0/0	GSVIVG01016980001	AT5G48120
Dakapo	chr09:3150071	SNP:frameshift	SNP/INDEL	0/1	0/0	GSVIVG01016980001	AT5G48120
Dakapo	chr14:29380269	SNP:frameshift	SNP/INDEL	0/1	0/0	GSVIVG01011404001	AT5G48600	SMC3
Dakapo	chr18:31486113	SNP:frameshift	SNP/INDEL	0/1	0/0	GSVIVG01036408001	AT5G49140
Dakapo	chr09:7952207	SNP:splicing	SNP/INDEL	0/1	0/0	GSVIVG01017399001	AT5G49290	ATRLP56
Dakapo	chr11:1479910	SNP:stopgain	SNP/INDEL	0/1	0/0	GSVIVG01015164001	AT5G49690
Dakapo	chr16:2455249	SNP:stopgain	SNP/INDEL	0/1	0/0	GSVIVG01024427001	AT5G49770
Dakapo	chr12:23816144	SNP:stopgain	SNP/INDEL	0/1	0/0	GSVIVG01023133001	AT5G49810	MMT
Dakapo	chr12:21995716	SNP:splicing	SNP/INDEL	0/1	0/0	GSVIVG01023264001	AT5G49950
Dakapo	chr10:13640388	SNP:frameshift	SNP/INDEL	0/1	0/0	GSVIVG01021722001	AT5G50380	ATEXO70F1
Dakapo	chr17:491640	SNP:stopgain	SNP/INDEL	0/1	0/0	GSVIVG01008619001	AT5G50900
Dakapo	chr12:7353098	SNP:frameshift	SNP/INDEL	0/1	0/0	GSVIVG01030638001	AT5G51160
Dakapo	chr12:7353009	SNP:frameshift	SNP/INDEL	0/1	0/0	GSVIVG01030638001	AT5G51160
Dakapo	chr16:20648446	SNP:stopgain	SNP/INDEL	0/1	0/0	GSVIVG01028757001	AT5G52910	ATIM
Dakapo	chr12:15654766	SNP:frameshift	SNP/INDEL	0/1	0/0	GSVIVG01029732001	AT5G57190	PSD2
Dakapo	chr11:12186525	SNP:frameshift	SNP/INDEL	0/1	0/0	GSVIVG01032247001	AT5G57710
Dakapo	chr11:12186541	SNP:frameshift	SNP/INDEL	0/1	0/0	GSVIVG01032247001	AT5G57710
Dakapo	chr19:204415	SNP:stopgain	SNP/INDEL	0/1	0/0	GSVIVG01014079001	AT5G57990	UBP23
Dakapo	chr09:13540650	SNP:stopgain	SNP/INDEL	0/1	0/0	GSVIVG01034254001	AT5G58100
Dakapo	chr09:13540647	SNP:stopgain	SNP/INDEL	0/1	0/0	GSVIVG01034254001	AT5G58100
Dakapo	chr05:18001850	SNP:splicing	SNP/INDEL	0/1	0/0	GSVIVG01020899001	AT5G58960	GIL1
Dakapo	chr13:3844781	SNP:splicing	SNP/INDEL	0/1	0/0	GSVIVG01016455001	AT5G59100
Dakapo	chr13:3828709	SNP:frameshift	SNP/INDEL	0/1	0/0	GSVIVG01016456001	AT5G59190
Dakapo	chr13:3909266	SNP:frameshift	SNP/INDEL	0/2	0/0	GSVIVG01016448001	AT5G59190
Dakapo	chr13:3909253	SNP:frameshift	SNP/INDEL	0/1	0/0	GSVIVG01016448001	AT5G59190
Dakapo	chr08:12964342	SNP:splicing	SNP/INDEL	0/1	0/0	GSVIVG01025684001	AT5G60680
Dakapo	chr03:6263805	SNP:splicing	SNP/INDEL	0/1	0/0	GSVIVG01003144001	AT5G60790	ATGCN1
Dakapo	chr17:8231333	SNP:frameshift	SNP/INDEL	0/1	0/0	GSVIVG01007875001	AT5G61140
Dakapo	chr17:8231337	SNP:stopgain	SNP/INDEL	0/1	0/0	GSVIVG01007875001	AT5G61140
Dakapo	chr17:7238097	SNP:stopgain	SNP/INDEL	0/1	0/0	GSVIVG01007965001	AT5G61380	TOC1
Dakapo	chr17:7238137	SNP:frameshift	SNP/INDEL	0/1	0/0	GSVIVG01007965001	AT5G61380	TOC1
Dakapo	chr11:13181100	SNP:frameshift	SNP/INDEL	0/1	0/0	GSVIVG01032303001	AT5G61530
Dakapo	chr11:13181062	SNP:splicing	SNP/INDEL	0/1	0/0	GSVIVG01032303001	AT5G61530
Dakapo	chr16:8241427	SNP:splicing	SNP/INDEL	0/1	0/0	GSVIVG01013991001	AT5G61540
Dakapo	chr17:360775	SNP:stopgain	SNP/INDEL	0/1	0/0	GSVIVG01008639001	AT5G62000	ARF2	Viewing reads in genome browser showed that this variant is present in DWT as well.
Dakapo	chr00:19895309	SNP:splicing	SNP/INDEL	0/1	0/0	GSVIVG01002509001	AT5G62670	AHA11
Dakapo	chr00:19894971	SNP:frameshift	SNP/INDEL	0/1	0/0	GSVIVG01002509001	AT5G62670	AHA11
Dakapo	chr14:26037626	SNP:splicing	SNP/INDEL	1-Jan	0/1	GSVIVG01001815001	AT5G63410
Dakapo	chr15:18078692	SNP:frameshift	SNP/INDEL	0/1	0/0	GSVIVG01027084001	AT5G63630
Dakapo	chr16:4219639	SNP:stoploss	SNP/INDEL	0/1	0/0	GSVIVG01005829001	AT5G63810	BGAL10
Dakapo	chr12:14901247	SNP:splicing	SNP/INDEL	1-Jan	0/1	GSVIVG01029780001	AT5G64120
Dakapo	chr12:11242700	SNP:frameshift	SNP/INDEL	0/1	0/0	GSVIVG01003083001	AT5G64160
Dakapo	chr12:11242702	SNP:frameshift	SNP/INDEL	0/1	0/0	GSVIVG01003083001	AT5G64160
Dakapo	chr07:20310263	SNP:frameshift	SNP/INDEL	0/1	0/0	GSVIVG01003617001	AT5G65400
Dakapo	chr07:20310262	SNP:frameshift	SNP/INDEL	0/1	0/0	GSVIVG01003617001	AT5G65400
Dakapo	chr04:20419114	SNP:splicing	SNP/INDEL	0/1	0/0	GSVIVG01018773001	AT5G66200	ARO2
Dakapo	chr09:14087292	SNP:splicing	SNP/INDEL	1-Jan	0/1	GSVIVG01034287001	ATCG00170	RPOC2
Dakapo	chr09:4119367	SNP:frameshift	SNP/INDEL	0/1	0/0	GSVIVG01017094001	ATCG00170	RPOC2
Dakapo	chr05:19339721	SNP:frameshift	SNP/INDEL	2-Feb	0/0	GSVIVG01031611001	ATMG00520	MATR
Dakapo	chr18:19964761	SNP:stopgain	SNP/INDEL	0/1	0/0	GSVIVG01013655001	ATMG00810	ORF240B
Dakapo	chr18:19964754	SNP:stopgain	SNP/INDEL	0/1	0/0	GSVIVG01013655001	ATMG00810	ORF240B
Dakapo	chr14:2999655	SNP:stopgain	SNP/INDEL	1-Jan	0/1	GSVIVG01000057001	NA	NA
Dakapo	chr15:20253148	SNP:frameshift	SNP/INDEL	0/1	0/0	GSVIVG01026819001	NA	NA
Dakapo	chr14:26905337	SNP:splicing	SNP/INDEL	0/1	0/0	GSVIVG01032390001	NA	NA
Dakapo	chr12:21973004	SNP:frameshift	SNP/INDEL	1-Jan	0/1	GSVIVG01023269001	NA	NA
Dakapo	chr07:26993332	SNP:frameshift	SNP/INDEL	0/1	0/0	GSVIVG01000260001	NA	NA
Dakapo	chr17:15086089	SNP:stopgain	SNP/INDEL	1-Jan	0/1	GSVIVG01012947001	NA	NA
Dakapo	chr17:1372718	SNP:stopgain	SNP/INDEL	0/1	0/0	GSVIVG01008513001	NA	NA
Dakapo	chr17:1372860	SNP:frameshift	SNP/INDEL	0/1	0/0	GSVIVG01008513001	NA	NA
Dakapo	chr17:15172925	SNP:stopgain	SNP/INDEL	1-Jan	0/0	GSVIVG01012952001	NA	NA
Dakapo	chr17:381279	SNP:frameshift	SNP/INDEL	0/1	0/0	GSVIVG01008634001	NA	NA
Dakapo	chr17:381286	SNP:frameshift	SNP/INDEL	0/1	0/0	GSVIVG01008634001	NA	NA
Dakapo	chr17:381284	SNP:stopgain	SNP/INDEL	0/1	0/0	GSVIVG01008634001	NA	NA
Dakapo	chr19:12022921	SNP:frameshift	SNP/INDEL	0/1	0/0	GSVIVG01014922001	NA	NA
Dakapo	chr17:232224	SNP:frameshift	SNP/INDEL	0/1	0/0	GSVIVG01008651001	NA	NA
Dakapo	chr14:9699162	SNP:stopgain	SNP/INDEL	0/1	0/0	GSVIVG01023558001	NA	NA
Dakapo	chr14:9698920	SNP:splicing	SNP/INDEL	0/1	0/0	GSVIVG01023558001	NA	NA
Dakapo	chr02:9151415	SNP:stopgain	SNP/INDEL	0/1	0/0	GSVIVG01013056001	NA	NA
Dakapo	chr17:16773940	SNP:frameshift	SNP/INDEL	2-Feb	2-Jan	GSVIVG01029380001	NA	NA
Dakapo	chr07:430768	SNP:stopgain	SNP/INDEL	0/1	0/0	GSVIVG01000733001	NA	NA
Dakapo	chr07:430060	SNP:stopgain	SNP/INDEL	1-Jan	0/0	GSVIVG01000733001	NA	NA
Dakapo	chr09:20914637	SNP:frameshift	SNP/INDEL	0/1	0/0	GSVIVG01029599001	NA	NA
Dakapo	chr13:28614477	SNP:stopgain	SNP/INDEL	0/1	0/0	GSVIVG01001381001	NA	NA
Dakapo	chr05:17894355	SNP:splicing	SNP/INDEL	0/1	0/0	GSVIVG01020906001	NA	NA
Dakapo	chr14:3889871	SNP:frameshift	SNP/INDEL	0/1	0/0	GSVIVG01022040001	NA	NA
Dakapo	chr11:11055662	SNP:frameshift	SNP/INDEL	0/1	0/0	GSVIVG01023763001	NA	NA
Dakapo	chr12:11289440	SNP:frameshift	SNP/INDEL	0/1	0/0	GSVIVG01003086001	NA	NA
Dakapo	chr03:18818351	SNP:splicing	SNP/INDEL	0/1	0/0	GSVIVG01015789001	NA	NA
Dakapo	chr01:23376008	SNP:frameshift	SNP/INDEL	0/1	0/0	GSVIVG01000969001	NA	NA
Dakapo	chr13:11333602	SNP:stopgain	SNP/INDEL	1-Jan	0/1	GSVIVG01000993001	NA	NA
Dakapo	chr05:15377029	SNP:frameshift	SNP/INDEL	0/2	0/0	GSVIVG01021035001	NA	NA
Dakapo	chr00:3938775	SNP:splicing	SNP/INDEL	0/1	0/0	GSVIVG01003446001	NA	NA
Dakapo	chr09:17167480	SNP:frameshift	SNP/INDEL	1-Jan	0/1	GSVIVG01016001001	NA	NA
Dakapo	chr18:12342691	SNP:splicing	SNP/INDEL	0/2	0/0	GSVIVG01009915001	NA	NA
Dakapo	chr13:2908843	SNP:frameshift	SNP/INDEL	1-Jan	0/0	GSVIVG01016556001	NA	NA
Dakapo	chr13:6729150	SNP:stopgain	SNP/INDEL	0/1	0/0	GSVIVG01016204001	NA	NA
Dakapo	chr13:6031195	SNP:stoploss	SNP/INDEL	1-Jan	0/1	GSVIVG01016249001	NA	NA
Dakapo	chr13:5709005	SNP:frameshift	SNP/INDEL	1-Jan	0/1	GSVIVG01016275001	NA	NA
Dakapo	chr13:25867426	SNP:splicing	SNP/INDEL	0/1	0/0	GSVIVG01001455001	NA	NA
Dakapo	chr10:8924586	SNP:frameshift	SNP/INDEL	0/1	0/0	GSVIVG01021439001	NA	NA
Dakapo	chr15:20253146	SNP:frameshift	SNP/INDEL	0/1	0/0	GSVIVG01026819001	NA	NA
Dakapo	chr09:9990403	SNP:frameshift	SNP/INDEL	0/1	0/0	GSVIVG01017530001	NA	NA
Dakapo	chr00:1324064	SNP:stopgain	SNP/INDEL	0/1	0/0	GSVIVG01001486001	NA	NA
Dakapo	chr00:1409082	SNP:frameshift	SNP/INDEL	0/1	0/0	GSVIVG01001492001	NA	NA
Dakapo	chr00:1409105	SNP:stoploss	SNP/INDEL	0/1	0/0	GSVIVG01001492001	NA	NA
Dakapo	chr19:5712991	SNP:frameshift	SNP/INDEL	0/1	0/0	GSVIVG01014612001	NA	NA
Dakapo	chr17:15086065	SNP:frameshift	SNP/INDEL	1-Jan	0/1	GSVIVG01012947001	NA	NA
Dakapo	chr13:22863533	SNP:stoploss	SNP/INDEL	0/1	0/0	GSVIVG01013529001	NA	NA
Dakapo	chr05:24639870	SNP:stopgain	SNP/INDEL	0/1	0/0	GSVIVG01038164001	NA	NA
Dakapo	chr05:12212425	SNP:frameshift	SNP/INDEL	1-Jan	0/1	GSVIVG01029067001	NA	NA
Dakapo	chr18:14002533	SNP:frameshift	SNP/INDEL	0/1	0/0	GSVIVG01001658001	NA	NA
Dakapo	chr10:12386338	SNP:splicing	SNP/INDEL	1-Jan	0/1	GSVIVG01021657001	NA	NA
Dakapo	chr00:3100576	SNP:frameshift	SNP/INDEL	0/1	0/0	GSVIVG01001768001	NA	NA
Dakapo	chr11:19865390	SNP:stoploss	SNP/INDEL	0/1	0/0	GSVIVG01029111001	NA	NA
Dakapo	chr07:16824799	SNP:stoploss	SNP/INDEL	0/1	0/0	GSVIVG01001889001	NA	NA
Dakapo	chr16:2506705	SNP:frameshift	SNP/INDEL	1-Jan	0/0	GSVIVG01024433001	NA	NA
Dakapo	chr04:25197	SNP:frameshift	SNP/INDEL	0/1	0/0	GSVIVG01035285001	NA	NA
Dakapo	chr00:13894933	SNP:splicing	SNP/INDEL	0/1	0/0	GSVIVG01006693001	NA	NA
Dakapo	chr19:6188450	SNP:stopgain	SNP/INDEL	0/1	0/0	GSVIVG01002003001	NA	NA
Dakapo	chr00:15191798	SNP:frameshift	SNP/INDEL	0/1	0/0	GSVIVG01006940001	NA	NA
Dakapo	chr19:22695313	SNP:stopgain	SNP/INDEL	0/1	0/0	GSVIVG01020274001	NA	NA
Dakapo	chr15:7204947	SNP:frameshift	SNP/INDEL	0/2	0/0	GSVIVG01026731001	NA	NA
Dakapo	chr09:3397244	SNP:stopgain	SNP/INDEL	0/1	0/0	GSVIVG01017005001	NA	NA
Dakapo	chr12:23340156	SNP:splicing	SNP/INDEL	0/1	0/0	GSVIVG01023163001	NA	NA
Dakapo	chr14:3890018	SNP:frameshift	SNP/INDEL	0/1	0/0	GSVIVG01022040001	NA	NA
Dakapo	chr17:11428953	SNP:stopgain	SNP/INDEL	0/2	0/0	GSVIVG01007609001	NA	NA
Dakapo	chr14:3889875	SNP:frameshift	SNP/INDEL	0/1	0/0	GSVIVG01022040001	NA	NA
Dakapo	chr08:1321277	SNP:frameshift	SNP/INDEL	0/1	0/0	GSVIVG01029909001	NA	NA
Dakapo	chr12:8385271	SNP:frameshift	SNP/INDEL	0/1	0/0	GSVIVG01029992001	NA	NA
Dakapo	chr12:9021604	SNP:stopgain	SNP/INDEL	1-Jan	0/1	GSVIVG01030064001	NA	NA
Dakapo	chr12:22953738	SNP:frameshift	SNP/INDEL	1-Jan	0/0	GSVIVG01023188001	NA	NA
Dakapo	chr14:3621634	SNP:frameshift	SNP/INDEL	0/2	0/0	GSVIVG01022054001	NA	NA
Dakapo	chr13:26798766	SNP:frameshift	SNP/INDEL	0/1	0/0	GSVIVG01032147001	NA	NA
Dakapo	chr19:23672952	SNP:frameshift	SNP/INDEL	0/1	0/0	GSVIVG01036752001	NA	NA
Dakapo	chr17:15172924	SNP:frameshift	SNP/INDEL	1-Jan	0/0	GSVIVG01012952001	NA	NA
Dakapo	chr07:23548153	SNP:stopgain	SNP/INDEL	0/1	0/0	GSVIVG01022175001	NA	NA
Dakapo	chr08:11211582	SNP:stoploss	SNP/INDEL	0/1	0/0	GSVIVG01025853001	NA	NA
Dakapo	chr19:2537606	SNP:frameshift	SNP/INDEL	1-Jan	2-Jan	GSVIVG01014310001	NA	NA
Dakapo	chr15:20300646	SNP:frameshift	SNP/INDEL	0/1	0/0	GSVIVG01026816001	NA	NA
Dakapo	chr14:13033800	SNP:stopgain	SNP/INDEL	0/1	0/0	GSVIVG01030655001	NA	NA
Dakapo	chr03:1907590	SNP:frameshift	SNP/INDEL	0/1	0/0	GSVIVG01023989001	NA	NA
Dakapo	chr05:2068057	SNP:frameshift	SNP/INDEL	0/1	0/0	GSVIVG01017620001	NA	NA
Dakapo	chr08:5484978	SNP:stoploss	SNP/INDEL	0/1	0/0	GSVIVG01022584001	NA	NA
Dakapo	chr14:28148629	SNP:splicing	SNP/INDEL	0/1	0/0	GSVIVG01032533001	NA	NA
Dakapo	chr18:29576683	SNP:frameshift	SNP/INDEL	0/1	0/0	GSVIVG01025994001	NA	NA
Dakapo	chr08:9841716	SNP:frameshift	SNP/INDEL	2-Feb	0/2	GSVIVG01030254001	NA	NA
Dakapo	chr05:7624628	SNP:frameshift	SNP/INDEL	1-Jan	0/0	GSVIVG01027777001	NA	NA
Dakapo	chr18:24636971	SNP:frameshift	SNP/INDEL	0/1	0/0	GSVIVG01034789001	NA	NA
Dakapo	chr15:9874460	SNP:stopgain	SNP/INDEL	0/1	0/0	GSVIVG01018390001	NA	NA
Dakapo	chr04:20647578	SNP:frameshift	SNP/INDEL	1-Jan	0/1	GSVIVG01018741001	NA	NA
Dakapo	chr02:10211067	SNP:frameshift	SNP/INDEL	0/1	0/0	GSVIVG01013021001	NA	NA
Dakapo	chr14:10908716	SNP:stopgain	SNP/INDEL	0/1	0/0	GSVIVG01023500001	NA	NA
Dakapo	chr00:13422396	SNP:frameshift	SNP/INDEL	0/1	0/0	GSVIVG01006610001	NA	NA
Dakapo	chr00:13422398	SNP:stopgain	SNP/INDEL	0/1	0/0	GSVIVG01006610001	NA	NA
Dakapo	chr02:9151304	SNP:frameshift	SNP/INDEL	0/1	0/0	GSVIVG01013056001	NA	NA
Dakapo	chr03:5437383	SNP:splicing	SNP/INDEL	0/1	0/0	GSVIVG01031744001	NA	NA
Dakapo	chr15:6770338	SNP:stopgain	SNP/INDEL	0/1	0/0	GSVIVG01026714001	NA	NA
Dakapo	chr18:29816980	SNP:splicing	SNP/INDEL	0/1	0/0	GSVIVG01025977001	NA	NA
Dakapo	chr09:17211606	SNP:frameshift	SNP/INDEL	0/1	0/0	GSVIVG01016004001	NA	NA
Dakapo	chr07:9367438	SNP:stopgain	SNP/INDEL	0/1	0/0	GSVIVG01028514001	NA	NA
Dakapo	chr10:16457801	SNP:splicing	SNP/INDEL	0/1	0/0	GSVIVG01013610001	NA	NA
Dakapo	chr14:5074171	SNP:stopgain	SNP/INDEL	0/1	0/0	GSVIVG01021960001	NA	NA
Dakapo	chr17:11543128	SNP:stopgain	SNP/INDEL	0/1	0/0	GSVIVG01007599001	NA	NA
Dakapo	chr12:23340195	SNP:frameshift	SNP/INDEL	0/1	0/0	GSVIVG01023163001	NA	NA
Dakapo	chr18:20712016	SNP:frameshift	SNP/INDEL	0/1	0/0	GSVIVG01013696001	NA	NA
Dakapo	chr12:23340287	SNP:frameshift	SNP/INDEL	0/1	0/0	GSVIVG01023163001	NA	NA
Dakapo	chr16:7681419	SNP:stopgain	SNP/INDEL	0/1	0/0	GSVIVG01013966001	NA	NA
Dakapo	chr01:10682988	SNP:stoploss	SNP/INDEL	0/1	0/0	GSVIVG01020104001	NA	NA
Dakapo	chr14:9223429	SNP:frameshift	SNP/INDEL	0/1	0/0	GSVIVG01036194001	NA	NA
Dakapo	chr18:30794346	SNP:stopgain	SNP/INDEL	0/2	0/0	GSVIVG01025901001	NA	NA
Dakapo	chr13:26798418	SNP:stopgain	SNP/INDEL	0/1	0/0	GSVIVG01032147001	NA	NA
Dakapo	chr12:21368333	SNP:stopgain	SNP/INDEL	0/1	0/0	GSVIVG01023311001	NA	NA
Dakapo	chr19:913512	SNP:stopgain	SNP/INDEL	0/1	0/0	GSVIVG01014156001	NA	NA
Dakapo	chr17:6847034	SNP:frameshift	SNP/INDEL	0/1	0/0	GSVIVG01008009001	NA	NA
Dakapo	chr19:20357799	SNP:frameshift	SNP/INDEL	1-Jan	0/1	GSVIVG01020421001	NA	NA
Dakapo	chr15:7285806	SNP:stopgain	SNP/INDEL	0/1	0/0	GSVIVG01026735001	NA	NA
Dakapo	chr13:5709009	SNP:stopgain	SNP/INDEL	1-Jan	0/1	GSVIVG01016275001	NA	NA
Dakapo	chr14:13480428	SNP:stopgain	SNP/INDEL	0/1	0/0	GSVIVG01030683001	NA	NA
Dakapo	chr16:782559	SNP:stopgain	SNP/INDEL	0/1	0/0	GSVIVG01024316001	NA	NA
Dakapo	chr04:11744132	SNP:splicing	SNP/INDEL	2-Feb	0/1	GSVIVG01035263001	NA	NA
Dakapo	chr05:16356839	SNP:splicing	SNP/INDEL	1-Jan	0/1	GSVIVG01020984001	NA	NA
Dakapo	chr13:26798408	SNP:frameshift	SNP/INDEL	0/1	0/0	GSVIVG01032147001	NA	NA
Dakapo	chr18:29576690	SNP:frameshift	SNP/INDEL	0/1	0/0	GSVIVG01025994001	NA	NA
Dakapo	chr05:19215903	SNP:stopgain	SNP/INDEL	0/1	0/0	GSVIVG01031602001	NA	NA
Dakapo	chr07:11148437	SNP:stopgain	SNP/INDEL	0/1	0/0	GSVIVG01028612001	NA	NA
Dakapo	chr05:19215906	SNP:stopgain	SNP/INDEL	0/1	0/0	GSVIVG01031602001	NA	NA
Dakapo	chr05:12546095	SNP:splicing	SNP/INDEL	0/1	0/0	GSVIVG01029081001	NA	NA
Dakapo	chr12:19001475	SNP:stopgain	SNP/INDEL	0/1	0/0	GSVIVG01022968001	NA	NA
Dakapo	chr10:12909380	SNP:stoploss	SNP/INDEL	0/1	0/0	GSVIVG01021684001	NA	NA
Dakapo	chr04:10477708	SNP:frameshift	SNP/INDEL	0/1	0/0	GSVIVG01035201001	NA	NA
Dakapo	chr16:2507288	SNP:splicing	SNP/INDEL	0/1	0/0	GSVIVG01024433001	NA	NA
Dakapo	chr11:19313736	SNP:frameshift	SNP/INDEL	0/1	0/0	GSVIVG01029159001	NA	NA
Dakapo	chr12:23065778	SNP:frameshift	SNP/INDEL	0/1	0/0	GSVIVG01023182001	NA	NA
Dakapo	chr09:13602215	SNP:stopgain	SNP/INDEL	0/1	0/0	GSVIVG01034256001	NA	NA
Dakapo	chr15:7203474	SNP:frameshift	SNP/INDEL	0/1	0/0	GSVIVG01026731001	NA	NA
Dakapo	chr14:9223422	SNP:frameshift	SNP/INDEL	0/1	0/0	GSVIVG01036194001	NA	NA
Dakapo	chr15:7197298	SNP:frameshift	SNP/INDEL	0/1	0/0	GSVIVG01026731001	NA	NA
Dakapo	chr05:24639874	SNP:stopgain	SNP/INDEL	0/1	0/0	GSVIVG01038164001	NA	NA
Dakapo	chr12:23340155	SNP:splicing	SNP/INDEL	0/1	0/0	GSVIVG01023163001	NA	NA
Dakapo	chr13:27104644	SNP:frameshift	SNP/INDEL	0/1	0/0	GSVIVG01032126001	NA	NA
Dakapo	chr15:7285204	SNP:stopgain	SNP/INDEL	0/1	0/0	GSVIVG01026734001	NA	NA
Dakapo	chr01:21786643	SNP:splicing	SNP/INDEL	0/1	0/0	GSVIVG01010415001	NA	NA
Dakapo	chr03:19940002	SNP:splicing	SNP/INDEL	1-Jan	0/1	GSVIVG01015864001	NA	NA
Dakapo	chr03:19940176	SNP:stopgain	SNP/INDEL	0/1	0/0	GSVIVG01015864001	NA	NA
Dakapo	chr14:2409117	SNP:frameshift	SNP/INDEL	0/1	0/0	GSVIVG01031094001	NA	NA
Dakapo	chr18:33470438	SNP:stopgain	SNP/INDEL	0/1	0/0	GSVIVG01037182001	NA	NA
Dakapo	chr12:11048933	SNP:frameshift	SNP/INDEL	0/1	0/0	GSVIVG01030161001	NA	NA
Dakapo	chr18:31544130	SNP:stopgain	SNP/INDEL	0/1	0/0	GSVIVG01036404001	NA	NA
Dakapo	chr02:9437328	SNP:frameshift	SNP/INDEL	2-Feb	2-Jan	GSVIVG01013044001	NA	NA
Dakapo	chr18:20712012	SNP:frameshift	SNP/INDEL	0/1	0/0	GSVIVG01013696001	NA	NA
Dakapo	chr18:33470346	SNP:stopgain	SNP/INDEL	0/1	0/0	GSVIVG01037182001	NA	NA
Dakapo	chr03:1907540	SNP:splicing	SNP/INDEL	0/1	0/0	GSVIVG01023989001	NA	NA
Dakapo	chr08:15438287	SNP:frameshift	SNP/INDEL	0/1	0/0	GSVIVG01034067001	NA	NA
Dakapo	chr12:23340289	SNP:stopgain	SNP/INDEL	0/1	0/0	GSVIVG01023163001	NA	NA
Dakapo	chr05:1458018	SNP:stopgain	SNP/INDEL	0/1	0/0	GSVIVG01034959001	NA	NA
Dakapo	chr13:26798767	SNP:frameshift	SNP/INDEL	0/1	0/0	GSVIVG01032147001	NA	NA
Dakapo	chr13:26942569	SNP:frameshift	SNP/INDEL	1-Jan	0/1	GSVIVG01032140001	NA	NA
Dakapo	chr18:33079472	SNP:splicing	SNP/INDEL	0/1	0/0	GSVIVG01037217001	NA	NA
Dakapo	chr08:15438276	SNP:frameshift	SNP/INDEL	0/1	0/0	GSVIVG01034067001	NA	NA
Dakapo	chr02:2324929	SNP:splicing	SNP/INDEL	0/1	0/0	GSVIVG01019693001	NA	NA
Dakapo	chr00:14215017	SV:DEL	-51	0/1;1/1	0/0;0/1	GSVIVG01006753001	NA	NA
Dakapo	chr00:16079794	SV:INS	5711	0/1;0/1	0/0;0/0	GSVIVG01007144001	AT5G66900
Dakapo	chr00:16955217	SV:INS	91	0/1;0/1	0/0;0/0	GSVIVG01007371001	AT4G11530	CRK34
Dakapo	chr01:12882153	SV:DEL	-47	1/1;1/1	0/1;0/1	GSVIVG01019950001	AT2G03150	emb1579
Dakapo	chr01:13514512	SV:INS	2647	0/1;1/1	0/0;0/1	GSVIVG01005152001	AT1G26750
Dakapo	chr01:15393071	SV:DEL	-39	1/1;1/1	0/1;0/1	GSVIVG01001339001	AT1G26640
Dakapo	chr01:16433069	SV:INS	5460	0/1;1/1	0/0;0/0	GSVIVG01010091001	AT1G69370	CM3
Dakapo	chr01:17122974	SV:DEL	-61	1/1;1/1	0/1;0/1	GSVIVG01010127001	AT1G68910	WIT2
Dakapo	chr01:7021861	SV:INS	240	1/1;1/1	0/1;0/1	GSVIVG01000566001	AT3G26300	CYP71B34
Dakapo	chr01:9458844	SV:TRA	0	0/1;0/1	0/0;0/0	GSVIVG01020206001	AT5G26830
Dakapo	chr02:14296279	SV:INS	4615	0/1;1/1	0/0;0/0	GSVIVG01022657001	AT1G66380	MYB114
Dakapo	chr02:15792536	SV:DEL	-4650	1/1;1/1	0/1;0/1	GSVIVG01022727001	AT2G40190	LEW3
Dakapo	chr02:17396890	SV:INS	6813	0/1;0/1	0/0;0/0	GSVIVG01036940001	AT3G17900
Dakapo	chr02:18336604	SV:DEL	-1258	1/1;1/1	0/1;0/1	GSVIVG01036886001	AT4G19350	EMB3006
Dakapo	chr03:10534396	SV:DEL	-63	1/1;1/1	0/1;0/1	GSVIVG01038496001	AT3G10160	ATDFC
Dakapo	chr03:1174043	SV:DEL	-602	1/1;1/1	0/1;0/1	GSVIVG01024094001	NA	NA
Dakapo	chr03:12333917	SV:INS	4750	0/1;1/1	0/0;0/0	GSVIVG01001697001	AT5G10530
Dakapo	chr03:12619285	SV:INS	1483	1/1;1/1	0/1;0/1	GSVIVG01001707001	NA	NA
Dakapo	chr03:16192359	SV:INS	903	1/1;1/1	0/1;0/1	GSVIVG01015647001	AT2G14110
Dakapo	chr03:4290437	SV:DEL	-2485	1/1;1/1	0/1;0/1	GSVIVG01031884001	NA	NA
Dakapo	chr03:5453188	SV:INS	40	1/1;1/1	0/1;0/1	GSVIVG01031741001	AT4G25000	ATAMY1
Dakapo	chr03:6928226	SV:DEL	-247	1/1;1/1	0/1;0/1	GSVIVG01037868001	NA	NA
Dakapo	chr03:7294766	SV:INS	6074	1/1;1/1	0/1;0/0	GSVIVG01037840001	AT3G19630
Dakapo	chr03:7843436	SV:INS	1439	0/1;0/1	0/0;0/0	GSVIVG01037798001	AT3G19640	MGT4
Dakapo	chr04:14951498	SV:DEL	-299	1/1;1/1	0/1;0/1	GSVIVG01026355001	AT5G18410	PIR
Dakapo	chr04:14959577	SV:DEL	-2457	1/1;1/1	0/1;0/1	GSVIVG01026355001	AT5G18410	PIR
Dakapo	chr04:17457091	SV:TRA	0	0/1;0/1	0/0;0/0	GSVIVG01019072001	AT1G65230
Dakapo	chr04:20678030	SV:INS	5082	0/1;0/1	0/0;0/0	GSVIVG01018734001	AT3G11480	BSMT1
Dakapo	chr04:6099107	SV:DEL	-1459	0/1;0/1	0/0;0/0	GSVIVG01035934001	NA	NA
Dakapo	chr04:9079462	SV:INS	5416	0/1;0/1	0/0;0/0	GSVIVG01033181001	AT2G27170	TTN7
Dakapo	chr05:3390727	SV:TRA	0	1/1;0/1	0/1;0/0	GSVIVG01017775001	AT5G18570	EMB269
Dakapo	chr05:6673517	SV:INS	89	1/1;1/1	0/1;0/0	GSVIVG01018116001	AT1G04280
Dakapo	chr05:7298916	SV:INS	1264	1/1;1/1	0/1;0/1	GSVIVG01027730001	AT5G43500	ATARP9
Dakapo	chr06:14838891	SV:INS	5971	0/1;1/1	0/0;0/1	GSVIVG01037440001	AT2G02970
Dakapo	chr06:21192845	SV:INS	756	0/1;0/1	0/0;0/0	GSVIVG01036149001	AT5G22470
Dakapo	chr06:21425980	SV:DEL	-461	1/1;1/1	0/1;0/1	GSVIVG01036136001	AT5G22450
Dakapo	chr06:2529473	SV:INS	41	1/1;1/1	0/1;0/1	GSVIVG01025275001	AT3G12080	emb2738
Dakapo	chr06:4388606	SV:INS	67	1/1;1/1	0/1;0/1	GSVIVG01025107001	AT3G45650	NAXT1
Dakapo	chr06:4724589	SV:INS	6099	0/1;0/1	0/0;0/0	GSVIVG01025079001	AT5G60040	NRPC1
Dakapo	chr06:5049057	SV:INS	5386	0/1;1/1	0/0;0/1	GSVIVG01025043001	AT3G46180	UTR5
Dakapo	chr06:8312683	SV:INS	6337	0/1;1/1	0/0;0/1	GSVIVG01024621001	AT3G51680
Dakapo	chr07:10674056	SV:DEL	-403	0/1;0/1	0/0;0/0	GSVIVG01028595001	NA	NA
Dakapo	chr07:11476287	SV:INS	4566	0/1;0/1	0/0;0/0	GSVIVG01028626001	AT3G50950	ZAR1
Dakapo	chr07:7688677	SV:INS	2199	0/1;0/1	0/0;0/0	GSVIVG01028411001	AT3G04380	SUVR4
Dakapo	chr08:18058589	SV:INS	658	1/1;1/1	0/1;0/1	GSVIVG01033759001	AT2G45560	CYP76C1
Dakapo	chr08:18091105	SV:DEL	-36	0/1;0/1	0/0;0/0	GSVIVG01033753001	AT3G52970	CYP76G1
Dakapo	chr08:18091347	SV:INS	71	0/1;0/1	0/0;0/0	GSVIVG01033753001	AT3G52970	CYP76G1
Dakapo	chr08:18097171	SV:INS	45	1/1;1/1	0/1;0/1	GSVIVG01033753001	AT3G52970	CYP76G1
Dakapo	chr08:2226894	SV:DEL	-4261	0/1;0/1	0/0;0/0	GSVIVG01029958001	AT3G03710	RIF10
Dakapo	chr08:3007988	SV:INS	10598	1/1;1/1	0/1;0/0	GSVIVG01022436001	AT5G27740	EMB161
Dakapo	chr08:3497021	SV:DEL	-41	1/1;1/1	0/1;0/1	GSVIVG01022475001	AT3G16570	RALF23
Dakapo	chr08:8139406	SV:TRA	0	1/1;0/1	0/1;0/0	GSVIVG01003936001	AT3G08960
Dakapo	chr08:9147042	SV:INS	39	1/1;1/1	0/1;0/1	GSVIVG01030309001	AT5G01560	LECRKA4.3
Dakapo	chr08:9539322	SV:DEL	-6133	1/1;1/1	0/1;0/1	GSVIVG01030280001	AT5G01630	BRCA2B
Dakapo	chr09:11506740	SV:INS	10209	0/1;0/1	0/0;0/0	GSVIVG01038381001	AT4G02750
Dakapo	chr09:14605709	SV:DEL	-52	1/1;1/1	0/1;0/1	GSVIVG01034308001	AT1G04730	CTF18
Dakapo	chr09:16323147	SV:INS	5422	0/1;0/1	0/0;0/0	GSVIVG01015962001	AT2G07680	ATMRP11
Dakapo	chr09:17167007	SV:INS	125	0/1;0/1	0/0;0/0	GSVIVG01016001001	NA	NA
Dakapo	chr09:18409229	SV:INS	48	1/1;1/1	0/1;0/1	GSVIVG01016074001	AT1G79640
Dakapo	chr09:18556756	SV:DEL	-142	0/1;0/1	0/0;0/0	GSVIVG01016080001	AT3G47580
Dakapo	chr09:19516799	SV:INS	6099	0/1;0/1	0/0;0/0	GSVIVG01016128001	AT5G49830	EXO84B	Based on PCR results from amplifying variant, variant seems to be present in both DWT and DWB.
Dakapo	chr09:20566426	SV:INS	41	1/1;1/1	0/1;0/1	GSVIVG01029623001	AT1G51590	MNS1
Dakapo	chr09:22184024	SV:DEL	-43	1/1;1/1	0/1;0/1	GSVIVG01029507001	AT2G07050	CAS1
Dakapo	chr09:22882771	SV:DEL	-38	1/1;1/1	0/1;0/1	GSVIVG01029440001	NA	NA
Dakapo	chr09:2714191	SV:DEL	-102	1/1;1/1	0/1;0/1	GSVIVG01016936001	AT4G29990
Dakapo	chr09:5225185	SV:DEL	-51	0/1;0/1	0/0;0/0	GSVIVG01017196001	AT1G15520	PDR12
Dakapo	chr09:5647360	SV:DEL	-182	1/1;1/1	0/1;0/1	GSVIVG01017225001	AT1G12280
Dakapo	chr09:7505858	SV:DEL	-905	0/1;0/1	0/0;0/0	GSVIVG01017372001	AT5G52070
Dakapo	chr09:8301427	SV:DEL	-85	1/1;0/1	0/1;0/0	GSVIVG01017421001	NA	NA
Dakapo	chr10:11213118	SV:INS	6576	0/1;1/1	0/0;0/1	GSVIVG01021591001	AT1G30410	ATMRP13
Dakapo	chr10:12044710	SV:INS	43	1/1;1/1	0/1;0/1	GSVIVG01021635001	AT3G47570
Dakapo	chr10:12944752	SV:INS	1307	1/1;0/1	0/0;0/0	GSVIVG01021685001	AT1G19390
Dakapo	chr10:13748426	SV:DEL	-12462	1/1;0/1	0/1;0/0	GSVIVG01021729001	AT1G01320
Dakapo	chr10:13748426	SV:DEL	-12462	1/1;0/1	0/1;0/0	GSVIVG01021731001	AT4G14570
Dakapo	chr10:14445445	SV:DEL	-2573	1/1;1/1	0/0;0/1	GSVIVG01021770001	NA	NA
Dakapo	chr10:15444013	SV:INS	1410	1/1;1/1	0/1;0/1	GSVIVG01037972001	AT4G19490	ATVPS54
Dakapo	chr10:15444013	SV:INS	1410	1/1;1/1	0/1;0/0	GSVIVG01037972001	AT4G19490	ATVPS54
Dakapo	chr10:3824994	SV:INS	168	1/1;1/1	0/1;0/1	GSVIVG01003197001	AT4G21470	ATFMN/FHY
Dakapo	chr10:4767162	SV:INS	650	1/1;1/1	0/1;0/1	GSVIVG01005202001	AT5G38830
Dakapo	chr10:6904061	SV:INS	3777	0/1;1/1	0/0;0/1	GSVIVG01021280001	AT1G29750	RKF1
Dakapo	chr11:13153872	SV:INS	1725	0/1;0/1	0/0;0/0	GSVIVG01032299001	AT3G48150	APC8
Dakapo	chr11:57212	SV:INS	6045	0/1;0/1	0/0;0/0	GSVIVG01014992001	AT4G16340	SPK1	Viewing reads in genome browser showed that this variant is present in MWT and MWB as well.
Dakapo	chr12:11265728	SV:INS	12017	0/1;1/1	0/0;0/0	GSVIVG01003085001	AT4G28130	DGK6
Dakapo	chr12:11886509	SV:DEL	-234	0/1;0/1	0/0;0/0	GSVIVG01038796001	AT5G09430
Dakapo	chr12:1285317	SV:INS	1880	1/1;0/1	0/1;0/0	GSVIVG01020836001	AT1G06590
Dakapo	chr12:16870447	SV:INS	64	1/1;1/1	0/1;0/1	GSVIVG01029658001	AT3G21750	UGT71B1
Dakapo	chr12:18515794	SV:INS	1470	0/1;1/1	0/0;0/1	GSVIVG01023010001	AT1G80560	ATIMD2
Dakapo	chr12:18821342	SV:INS	75	1/1;1/1	0/1;0/1	GSVIVG01022990001	AT1G72910
Dakapo	chr12:19097226	SV:INS	36	1/1;1/1	0/1;0/1	GSVIVG01022962001	AT1G27170
Dakapo	chr12:20088997	SV:INS	5049	0/1;1/1	0/0;0/1	GSVIVG01022874001	AT1G60990
Dakapo	chr12:24041997	SV:INS	2795	0/1;1/1	0/0;0/1	GSVIVG01023109001	AT2G02390	ATGSTZ1
Dakapo	chr12:24044176	SV:INS	2956	0/1;1/1	0/0;0/1	GSVIVG01023109001	AT2G02390	ATGSTZ1
Dakapo	chr12:2549501	SV:DEL	-112	0/1;0/1	0/0;0/0	GSVIVG01020732001	AT4G20140	GSO1
Dakapo	chr12:359590	SV:DEL	-15612	0/1;0/1	0/0;0/0	GSVIVG01000807001	NA	NA
Dakapo	chr12:8435310	SV:DEL	-90	1/1;1/1	0/1;0/1	GSVIVG01029998001	AT4G10270
Dakapo	chr13:18082425	SV:DEL	-35	1/1;1/1	0/1;0/1	GSVIVG01027222001	AT5G16715	EMB2247
Dakapo	chr13:19400061	SV:DEL	-237	1/1;1/1	0/1;0/1	GSVIVG01012417001	NA	NA
Dakapo	chr13:21100366	SV:DEL	-1673	1/1;1/1	0/1;0/1	GSVIVG01036621001	AT1G11755	LEW1
Dakapo	chr13:23386836	SV:DEL	-35	1/1;1/1	0/1;0/1	GSVIVG01000664001	AT2G38780
Dakapo	chr13:27169988	SV:INS	5941	0/1;0/1	0/0;0/0	GSVIVG01032120001	AT3G60830	ATARP7
Dakapo	chr13:28522314	SV:INS	1061	0/1;0/1	0/0;0/0	GSVIVG01001396001	NA	NA
Dakapo	chr13:3597490	SV:INS	5274	0/1;1/1	0/0;0/1	GSVIVG01016481001	AT2G39740
Dakapo	chr13:4144475	SV:INS	194	1/1;1/1	0/1;0/1	GSVIVG01016426001	NA	NA
Dakapo	chr13:4321107	SV:DEL	-49	1/1;1/1	0/1;0/1	GSVIVG01016399001	AT3G46230	ATHSP17.4
Dakapo	chr13:8544378	SV:DEL	-535	0/1;0/1	0/0;0/0	GSVIVG01034722001	AT2G28600
Dakapo	chr13:8970785	SV:INS	551	1/1;0/1	0/1;0/0	GSVIVG01034745001	AT1G66950	PDR11
Dakapo	chr13:978702	SV:INS	225	1/1;1/1	0/1;0/1	GSVIVG01032758001	AT1G09870
Dakapo	chr14:14923353	SV:DEL	-3200	0/1;1/1	0/0;0/0	GSVIVG01030742001	NA	NA
Dakapo	chr14:15704799	SV:DEL	-3886	1/1;1/1	0/1;0/1	GSVIVG01030771001	NA	NA
Dakapo	chr14:17336311	SV:INS	5033	0/1;1/1	0/0;0/1	GSVIVG01030838001	AT1G66430
Dakapo	chr14:2133981	SV:DEL	-93	1/1;1/1	0/1;0/1	GSVIVG01031107001	AT3G50120
Dakapo	chr14:27430964	SV:INS	650	1/1;0/1	0/1;0/0	GSVIVG01032441001	AT3G01550	ATPPT2
Dakapo	chr14:4184357	SV:INS	830	1/1;1/1	0/1;0/1	GSVIVG01022023001	AT3G05150
Dakapo	chr15:16117083	SV:DEL	-212	0/1;0/1	0/0;0/0	GSVIVG01027509001	AT4G00740
Dakapo	chr15:3706738	SV:DEL	-297	0/1;0/1	0/0;0/0	GSVIVG01019196001	AT3G25510
Dakapo	chr16:18621799	SV:DEL	-38	1/1;1/1	0/1;0/1	GSVIVG01028956001	AT1G74180	AtRLP14
Dakapo	chr16:2260836	SV:INS	5969	0/1;0/1	0/0;0/0	GSVIVG01024414001	AT3G03100
Dakapo	chr16:2400043	SV:TRA	0	0/1;1/1	0/0;0/1	GSVIVG01024422001	AT1G54130	RSH3
Dakapo	chr16:7861619	SV:DEL	-98	1/1;1/1	0/1;0/1	GSVIVG01013974001	AT2G25470	AtRLP21
Dakapo	chr16:7866056	SV:INS	780	1/1;1/1	0/1;0/1	GSVIVG01013974001	AT2G25470	AtRLP21
Dakapo	chr16:8049939	SV:INS	204	0/1;1/1	0/0;0/1	GSVIVG01013979001	AT5G10280	MYB92
Dakapo	chr17:11746220	SV:INS	642	1/1;1/1	0/1;0/1	GSVIVG01007587001	AT5G50230
Dakapo	chr17:15037811	SV:INS	5064	0/1;1/1	0/0;0/1	GSVIVG01012941001	AT3G17770
Dakapo	chr17:1939031	SV:DEL	-65	1/1;1/1	0/1;0/1	GSVIVG01008458001	AT3G17920
Dakapo	chr17:4461777	SV:INS	552	1/1;0/1	0/1;0/0	GSVIVG01008235001	AT3G18524	MSH2
Dakapo	chr17:7207809	SV:INS	324	0/1;0/1	0/0;0/0	GSVIVG01007968001	AT5G61390
Dakapo	chr17:7773016	SV:INS	101	1/1;1/1	0/1;0/1	GSVIVG01007911001	AT1G32490	ESP3
Dakapo	chr18:12628336	SV:DEL	-22656	1/1;1/1	0/1;0/1	GSVIVG01009940001	AT1G26460
Dakapo	chr18:12628336	SV:DEL	-22656	1/1;1/1	0/1;0/1	GSVIVG01009939001	AT5G04220	SYTC
Dakapo	chr18:2500463	SV:INS	1506	1/1;1/1	0/0;0/1	GSVIVG01008825001	AT1G21690	EMB1968
Dakapo	chr18:27197163	SV:DEL	-99	0/1;0/1	0/0;0/0	GSVIVG01002987001	NA	NA
Dakapo	chr18:30879620	SV:INS	6707	0/1;1/1	0/0;0/0	GSVIVG01025889001	NA	NA
Dakapo	chr18:32988339	SV:INS	138	1/1;1/1	0/1;0/1	GSVIVG01037221001	AT5G17680
Dakapo	chr18:7361769	SV:DEL	-51	1/1;1/1	0/1;0/1	GSVIVG01009320001	AT1G10130	ECA3
Dakapo	chr18:9966956	SV:INS	6274	0/1;0/1	0/0;0/0	GSVIVG01009623001	AT1G47550	SEC3A	Viewing reads in genome browser showed that this variant is present in MWT and MWB as well.
Dakapo	chr19:11460198	SV:INS	129	1/1;0/1	0/1;0/0	GSVIVG01014901001	AT5G04690
Dakapo	chr19:13296202	SV:DEL	-103	0/1;1/1	0/0;0/1	GSVIVG01014972001	NA	NA
Dakapo	chr19:2333639	SV:INS	4042	0/1;1/1	0/0;0/1	GSVIVG01014288001	AT3G15180
Dakapo	chr19:4517473	SV:INS	1525	1/1;1/1	0/1;0/1	GSVIVG01014499001	AT4G27290
Dakapo	chr19:497053	SV:DEL	-698	1/1;1/1	0/1;0/1	GSVIVG01014112001	AT3G14840
Dakapo	chr19:740720	SV:DEL	-3969	1/1;1/1	0/1;0/1	GSVIVG01014140001	AT1G53430
Dakapo	chr19:9812379	SV:INS	4789	1/1;1/1	0/0;0/0	GSVIVG01014793001	AT3G50120
Merlot	chr16:19636701	SNP:stopgain	SNP/INDEL	0/1	0/0	GSVIVG01028846001	AT1G01490
Merlot	chr15:19263662	SNP:splicing	SNP/INDEL	0/1	0/0	GSVIVG01026935001	AT1G01690	ATPRD3
Merlot	chr15:15964610	SNP:splicing	SNP/INDEL	0/1	0/0	GSVIVG01027530001	AT1G01940
Merlot	chr15:13580610	SNP:splicing	SNP/INDEL	1-Jan	2-Jan	GSVIVG01018178001	AT1G02080
Merlot	chr07:4885347	SNP:stopgain	SNP/INDEL	0/1	0/0	GSVIVG01028189001	AT1G02460
Merlot	chr16:14900593	SNP:frameshift	SNP/INDEL	0/1	0/0	GSVIVG01018559001	AT1G02730	ATCSLD5
Merlot	chr19:5719574	SNP:frameshift	SNP/INDEL	0/1	0/0	GSVIVG01014613001	AT1G03670
Merlot	chr19:5719580	SNP:frameshift	SNP/INDEL	0/1	0/0	GSVIVG01014613001	AT1G03670
Merlot	chr19:5719564	SNP:frameshift	SNP/INDEL	0/1	0/0	GSVIVG01014613001	AT1G03670
Merlot	chr19:5719005	SNP:stopgain	SNP/INDEL	0/1	0/0	GSVIVG01014613001	AT1G03670
Merlot	chr19:5719577	SNP:frameshift	SNP/INDEL	0/1	0/0	GSVIVG01014613001	AT1G03670
Merlot	chr07:7925414	SNP:frameshift	SNP/INDEL	0/1	0/0	GSVIVG01028440001	AT1G04120	MRP5
Merlot	chr10:9369223	SNP:frameshift	SNP/INDEL	0/1	0/0	GSVIVG01021466001	AT1G04120	MRP5
Merlot	chr07:14319846	SNP:stopgain	SNP/INDEL	0/1	0/0	GSVIVG01005233001	AT1G04600	XIA
Merlot	chr19:13923931	SNP:stopgain	SNP/INDEL	0/1	0/0	GSVIVG01003592001	AT1G04730	CTF18
Merlot	chr19:14046911	SNP:frameshift	SNP/INDEL	1-Jan	0/1	GSVIVG01001871001	AT1G04730	CTF18
Merlot	chr11:6508940	SNP:frameshift	SNP/INDEL	0/2	0/0	GSVIVG01012881001	AT1G06220	MEE5
Merlot	chr11:6509082	SNP:splicing	SNP/INDEL	0/1	0/0	GSVIVG01012881001	AT1G06220	MEE5
Merlot	chr05:18054447	SNP:frameshift	SNP/INDEL	0/1	0/0	GSVIVG01020895001	AT1G07710
Merlot	chr17:18660205	SNP:frameshift	SNP/INDEL	0/1	0/0	GSVIVG01003246001	AT1G07920
Merlot	chr14:9042445	SNP:frameshift	SNP/INDEL	0/1	0/0	GSVIVG01036207001	AT1G08070	OTP82
Merlot	chr02:6819249	SNP:frameshift	SNP/INDEL	1-Jan	0/1	GSVIVG01013207001	AT1G08070	OTP82
Merlot	chr04:2304435	SNP:splicing	SNP/INDEL	0/1	0/0	GSVIVG01035559001	AT1G08560	SYP111
Merlot	chr14:5541892	SNP:stopgain	SNP/INDEL	0/1	0/0	GSVIVG01021922001	AT1G08830	CSD1
Merlot	chr10:122048	SNP:frameshift	SNP/INDEL	0/1	0/0	GSVIVG01012620001	AT1G09220
Merlot	chr14:21938800	SNP:stopgain	SNP/INDEL	0/1	0/0	GSVIVG01036440001	AT1G11260	STP1
Merlot	chr00:11749464	SNP:frameshift	SNP/INDEL	0/1	0/0	GSVIVG01006319001	AT1G11350	CBRLK1
Merlot	chr00:11749461	SNP:frameshift	SNP/INDEL	0/1	0/0	GSVIVG01006319001	AT1G11350	CBRLK1
Merlot	chr12:22618418	SNP:stopgain	SNP/INDEL	0/1	0/0	GSVIVG01023210001	AT1G12210	RFL1
Merlot	chr09:3476381	SNP:frameshift	SNP/INDEL	0/1	0/0	GSVIVG01017017001	AT1G12220	RPS5
Merlot	chr19:22514945	SNP:stopgain	SNP/INDEL	0/1	0/0	GSVIVG01020290001	AT1G12280
Merlot	chr14:5274241	SNP:stopgain	SNP/INDEL	0/1	0/0	GSVIVG01021948001	AT1G12280
Merlot	chr19:22514963	SNP:stopgain	SNP/INDEL	0/1	0/0	GSVIVG01020290001	AT1G12280
Merlot	chr14:5273983	SNP:stopgain	SNP/INDEL	0/1	0/0	GSVIVG01021948001	AT1G12280
Merlot	chr13:6868657	SNP:splicing	SNP/INDEL	0/1	0/0	GSVIVG01016199001	AT1G12360	KEU
Merlot	chr13:6868658	SNP:splicing	SNP/INDEL	0/1	0/0	GSVIVG01016199001	AT1G12360	KEU
Merlot	chr01:2794627	SNP:frameshift	SNP/INDEL	0/1	0/0	GSVIVG01011940001	AT1G13310
Merlot	chr01:24091520	SNP:splicing	SNP/INDEL	0/1	0/0	GSVIVG01001136001	AT1G14320	SAC52
Merlot	chr01:19834938	SNP:frameshift	SNP/INDEL	0/1	0/0	GSVIVG01010269001	AT1G14550
Merlot	chr09:5203349	SNP:frameshift	SNP/INDEL	0/1	0/0	GSVIVG01017195001	AT1G15520	PDR12
Merlot	chr09:5203348	SNP:frameshift	SNP/INDEL	0/1	0/0	GSVIVG01017195001	AT1G15520	PDR12
Merlot	chr09:5153682	SNP:stopgain	SNP/INDEL	1-Jan	0/0	GSVIVG01017187001	AT1G15520	PDR12
Merlot	chr09:5139739	SNP:splicing	SNP/INDEL	1-Jan	0/1	GSVIVG01017186001	AT1G15520	PDR12
Merlot	chr09:8569341	SNP:stopgain	SNP/INDEL	0/1	0/0	GSVIVG01017443001	AT1G15710
Merlot	chr02:6305652	SNP:frameshift	SNP/INDEL	0/1	0/0	GSVIVG01013255001	AT1G17020	SRG1
Merlot	chr19:13466308	SNP:stopgain	SNP/INDEL	0/1	0/0	GSVIVG01014974001	AT1G17180	ATGSTU25
Merlot	chr03:18533986	SNP:frameshift	SNP/INDEL	0/1	0/0	GSVIVG01015768001	AT1G17840	WBC11
Merlot	chr16:22599026	SNP:stopgain	SNP/INDEL	0/1	0/0	GSVIVG01038674001	AT1G18000
Merlot	chr17:3353454	SNP:frameshift	SNP/INDEL	0/1	0/0	GSVIVG01008327001	AT1G18390
Merlot	chr17:4673609	SNP:frameshift	SNP/INDEL	1-Jan	0/1	GSVIVG01008217001	AT1G18550
Merlot	chr05:15974970	SNP:splicing	SNP/INDEL	0/1	0/0	GSVIVG01021002001	AT1G19970
Merlot	chr18:27646552	SNP:frameshift	SNP/INDEL	0/1	0/0	GSVIVG01026125001	AT1G21270	WAK2
Merlot	chr18:27646550	SNP:stopgain	SNP/INDEL	0/1	0/0	GSVIVG01026125001	AT1G21270	WAK2
Merlot	chr17:1836770	SNP:splicing	SNP/INDEL	0/1	0/0	GSVIVG01008466001	AT1G21270	WAK2
Merlot	chr18:2339215	SNP:stopgain	SNP/INDEL	0/1	0/0	GSVIVG01008810001	AT1G21640	NADK2
Merlot	chr14:25351596	SNP:frameshift	SNP/INDEL	0/1	0/0	GSVIVG01033051001	AT1G24300
Merlot	chr14:25351661	SNP:stopgain	SNP/INDEL	0/1	0/0	GSVIVG01033051001	AT1G24300
Merlot	chr14:25351668	SNP:stopgain	SNP/INDEL	0/1	0/0	GSVIVG01033051001	AT1G24300
Merlot	chr14:25351850	SNP:stopgain	SNP/INDEL	0/1	0/0	GSVIVG01033051001	AT1G24300
Merlot	chr14:25351664	SNP:stopgain	SNP/INDEL	0/1	0/0	GSVIVG01033051001	AT1G24300
Merlot	chr14:25351748	SNP:stopgain	SNP/INDEL	0/1	0/0	GSVIVG01033051001	AT1G24300
Merlot	chr01:2543209	SNP:stopgain	SNP/INDEL	0/1	0/0	GSVIVG01011964001	AT1G26090
Merlot	chr01:2543952	SNP:splicing	SNP/INDEL	0/1	0/0	GSVIVG01011964001	AT1G26090
Merlot	chr14:21158477	SNP:stopgain	SNP/INDEL	1-Jan	0/1	GSVIVG01031030001	AT1G26090
Merlot	chr05:25169465	SNP:stoploss	SNP/INDEL	1-Jan	0/1	GSVIVG01038237001	AT1G27190
Merlot	chr00:16684550	SNP:stopgain	SNP/INDEL	0/1	0/0	GSVIVG01007284001	AT1G28260
Merlot	chr18:14807869	SNP:stopgain	SNP/INDEL	1-Jan	0/1	GSVIVG01034885001	AT1G29310
Merlot	chr00:6311326	SNP:splicing	SNP/INDEL	0/1	0/0	GSVIVG01004879001	AT1G29400	AML5
Merlot	chr17:209621	SNP:splicing	SNP/INDEL	0/1	0/0	GSVIVG01008654001	AT1G29880
Merlot	chr17:209622	SNP:splicing	SNP/INDEL	0/1	0/0	GSVIVG01008654001	AT1G29880
Merlot	chr17:209504	SNP:frameshift	SNP/INDEL	0/1	0/0	GSVIVG01008654001	AT1G29880
Merlot	chr00:22223141	SNP:splicing	SNP/INDEL	0/1	0/0	GSVIVG01004261001	AT1G30330	ARF6	Viewing reads in genome browser showed that this variant is present in MWT as well (but at a much lower frequency than in MWB).
Merlot	chr10:15091383	SNP:frameshift	SNP/INDEL	0/1	0/0	GSVIVG01037956001	AT1G30810
Merlot	chr03:20182703	SNP:stopgain	SNP/INDEL	1-Jan	0/1	GSVIVG01015876001	AT1G30970	SUF4
Merlot	chr03:20182869	SNP:frameshift	SNP/INDEL	0/1	0/0	GSVIVG01015876001	AT1G30970	SUF4
Merlot	chr02:13193195	SNP:splicing	SNP/INDEL	0/1	0/0	GSVIVG01011527001	AT1G31970	STRS1
Merlot	chr02:13193202	SNP:stopgain	SNP/INDEL	0/1	0/0	GSVIVG01011527001	AT1G31970	STRS1
Merlot	chr08:11520707	SNP:stopgain	SNP/INDEL	0/1	0/0	GSVIVG01025819001	AT1G32100	ATPRR1
Merlot	chr16:22941987	SNP:frameshift	SNP/INDEL	0/1	0/0	GSVIVG01038620001	AT1G32960	ATSBT3.3
Merlot	chr18:25341072	SNP:stopgain	SNP/INDEL	0/1	0/0	GSVIVG01034834001	AT1G33980	ATUPF3
Merlot	chr18:4105452	SNP:stopgain	SNP/INDEL	0/1	0/0	GSVIVG01008991001	AT1G36160	ACC1
Merlot	chr19:9102796	SNP:frameshift	SNP/INDEL	0/1	0/0	GSVIVG01014739001	AT1G45249	ABF2
Merlot	chr19:9102803	SNP:frameshift	SNP/INDEL	0/1	0/0	GSVIVG01014739001	AT1G45249	ABF2
Merlot	chr05:2451479	SNP:frameshift	SNP/INDEL	0/1	0/0	GSVIVG01017663001	AT1G48160
Merlot	chr18:13303678	SNP:frameshift	SNP/INDEL	0/1	0/0	GSVIVG01009998001	AT1G48910	YUC10
Merlot	chr15:7370370	SNP:stoploss	SNP/INDEL	0/1	0/0	GSVIVG01026740001	AT1G50180
Merlot	chr07:11521095	SNP:splicing	SNP/INDEL	0/1	0/0	GSVIVG01028629001	AT1G50180
Merlot	chr19:6522391	SNP:stopgain	SNP/INDEL	0/1	0/0	GSVIVG01037646001	AT1G50660
Merlot	chr19:6523399	SNP:splicing	SNP/INDEL	0/1	0/0	GSVIVG01037646001	AT1G50660
Merlot	chr19:6523467	SNP:splicing	SNP/INDEL	0/1	0/0	GSVIVG01037646001	AT1G50660
Merlot	chr10:15274214	SNP:stoploss	SNP/INDEL	0/1	0/0	GSVIVG01037963001	AT1G51650
Merlot	chr18:33448266	SNP:stopgain	SNP/INDEL	0/1	0/0	GSVIVG01037184001	AT1G51650
Merlot	chr05:21518469	SNP:stopgain	SNP/INDEL	0/1	0/0	GSVIVG01013574001	AT1G53050
Merlot	chr04:19438494	SNP:stopgain	SNP/INDEL	0/1	0/0	GSVIVG01018870001	AT1G53390
Merlot	chr19:739934	SNP:stopgain	SNP/INDEL	0/1	0/0	GSVIVG01014140001	AT1G53430
Merlot	chr19:723216	SNP:frameshift	SNP/INDEL	0/1	0/0	GSVIVG01014138001	AT1G53440
Merlot	chr10:8641086	SNP:frameshift	SNP/INDEL	0/1	0/0	GSVIVG01021415001	AT1G53530
Merlot	chr14:4169564	SNP:stopgain	SNP/INDEL	0/1	0/0	GSVIVG01022025001	AT1G54730
Merlot	chr19:20645785	SNP:frameshift	SNP/INDEL	0/1	0/0	GSVIVG01020405001	AT1G56070	LOS1
Merlot	chr09:7731911	SNP:stopgain	SNP/INDEL	0/1	0/0	GSVIVG01017385001	AT1G58190	RLP9
Merlot	chr09:7735193	SNP:stopgain	SNP/INDEL	1-Jan	2-Jan	GSVIVG01017385001	AT1G58190	RLP9
Merlot	chr07:11420493	SNP:frameshift	SNP/INDEL	1-Jan	0/1	GSVIVG01028624001	AT1G58400
Merlot	chr18:7075267	SNP:stopgain	SNP/INDEL	0/1	0/0	GSVIVG01009297001	AT1G58470	ATRBP1
Merlot	chr01:6276572	SNP:stopgain	SNP/INDEL	0/1	0/0	GSVIVG01011582001	AT1G59950
Merlot	chr14:7099228	SNP:stopgain	SNP/INDEL	0/1	0/0	GSVIVG01021809001	AT1G60690
Merlot	chr05:19995755	SNP:frameshift	SNP/INDEL	0/1	0/0	GSVIVG01031646001	AT1G60690
Merlot	chr05:20018333	SNP:stopgain	SNP/INDEL	1-Jan	0/1	GSVIVG01031648001	AT1G60730
Merlot	chr05:20021340	SNP:frameshift	SNP/INDEL	0/1	0/0	GSVIVG01031648001	AT1G60730
Merlot	chr02:14677700	SNP:frameshift	SNP/INDEL	0/1	0/0	GSVIVG01022675001	AT1G61180
Merlot	chr14:5389155	SNP:frameshift	SNP/INDEL	0/1	0/0	GSVIVG01021935001	AT1G61300
Merlot	chr14:5388912	SNP:stopgain	SNP/INDEL	0/1	0/0	GSVIVG01021935001	AT1G61300
Merlot	chr15:18202090	SNP:frameshift	SNP/INDEL	0/1	0/0	GSVIVG01027067001	AT1G61720	BAN
Merlot	chr15:18202092	SNP:stopgain	SNP/INDEL	0/1	0/0	GSVIVG01027067001	AT1G61720	BAN
Merlot	chr18:11500489	SNP:frameshift	SNP/INDEL	0/1	0/0	GSVIVG01009813001	AT1G62020
Merlot	chr02:4273152	SNP:frameshift	SNP/INDEL	0/1	0/0	GSVIVG01019920001	AT1G62960	ACS10
Merlot	chr02:3741030	SNP:stopgain	SNP/INDEL	0/1	0/0	GSVIVG01019860001	AT1G63030	ddf2
Merlot	chr02:3285830	SNP:frameshift	SNP/INDEL	0/1	0/0	GSVIVG01019804001	AT1G63250
Merlot	chr02:3285835	SNP:stopgain	SNP/INDEL	0/1	0/0	GSVIVG01019804001	AT1G63250
Merlot	chr02:3285834	SNP:frameshift	SNP/INDEL	0/1	0/0	GSVIVG01019804001	AT1G63250
Merlot	chr04:18771039	SNP:frameshift	SNP/INDEL	0/1	0/0	GSVIVG01018952001	AT1G63810
Merlot	chr02:473357	SNP:stopgain	SNP/INDEL	0/1	0/0	GSVIVG01019432001	AT1G64080
Merlot	chr02:1144027	SNP:frameshift	SNP/INDEL	0/1	0/0	GSVIVG01019523001	AT1G64390	AtGH9C2
Merlot	chr16:574403	SNP:stopgain	SNP/INDEL	0/1	0/0	GSVIVG01024289001	AT1G64950	CYP89A5
Merlot	chr07:11292364	SNP:splicing	SNP/INDEL	0/1	0/0	GSVIVG01028619001	AT1G64990	GTG1
Merlot	chr05:13482503	SNP:stoploss	SNP/INDEL	0/1	0/0	GSVIVG01029100001	AT1G65950
Merlot	chr17:3350582	SNP:frameshift	SNP/INDEL	0/1	0/0	GSVIVG01008328001	AT1G66930
Merlot	chr08:17665561	SNP:splicing	SNP/INDEL	0/1	0/0	GSVIVG01033804001	AT1G66950	PDR11
Merlot	chr08:17665562	SNP:splicing	SNP/INDEL	0/1	0/0	GSVIVG01033804001	AT1G66950	PDR11
Merlot	chr08:17665500	SNP:frameshift	SNP/INDEL	0/1	0/0	GSVIVG01033804001	AT1G66950	PDR11
Merlot	chr13:8970791	SNP:frameshift	SNP/INDEL	1-Jan	0/0	GSVIVG01034745001	AT1G66950	PDR11
Merlot	chr14:2775673	SNP:frameshift	SNP/INDEL	0/1	0/0	GSVIVG01000087001	AT1G67500	REV3
Merlot	chr07:13668307	SNP:stopgain	SNP/INDEL	0/1	0/0	GSVIVG01038343001	AT1G67520
Merlot	chr10:2161191	SNP:splicing	SNP/INDEL	1-Jan	0/1	GSVIVG01003318001	AT1G67850
Merlot	chr10:2161032	SNP:stopgain	SNP/INDEL	1-Jan	0/1	GSVIVG01003319001	AT1G67850
Merlot	chr01:373742	SNP:stopgain	SNP/INDEL	0/1	0/0	GSVIVG01012233001	AT1G69220	SIK1
Merlot	chr17:4742628	SNP:frameshift	SNP/INDEL	0/1	0/0	GSVIVG01008212001	AT1G69730
Merlot	chr07:21484312	SNP:stopgain	SNP/INDEL	0/1	0/0	GSVIVG01006022001	AT1G70210	CYCD1;1
Merlot	chr01:4029317	SNP:stopgain	SNP/INDEL	0/1	0/0	GSVIVG01011802001	AT1G71140
Merlot	chr14:23043479	SNP:frameshift	SNP/INDEL	0/2	0/0	GSVIVG01036523001	AT1G71691
Merlot	chr16:5887361	SNP:stopgain	SNP/INDEL	0/1	0/0	GSVIVG01013892001	AT1G71850
Merlot	chr16:5887379	SNP:splicing	SNP/INDEL	0/1	0/0	GSVIVG01013892001	AT1G71850
Merlot	chr18:24207900	SNP:stopgain	SNP/INDEL	0/1	0/0	GSVIVG01034778001	AT1G71990	FUT13
Merlot	chr12:18804803	SNP:stopgain	SNP/INDEL	1-Jan	0/1	GSVIVG01022990001	AT1G72910
Merlot	chr17:5145217	SNP:splicing	SNP/INDEL	0/1	0/0	GSVIVG01008177001	AT1G73990	SPPA
Merlot	chr03:15166022	SNP:stopgain	SNP/INDEL	0/1	0/0	GSVIVG01012543001	AT1G74520	ATHVA22A
Merlot	chr03:12238127	SNP:stopgain	SNP/INDEL	0/1	0/0	GSVIVG01000324001	AT1G74520	ATHVA22A
Merlot	chr03:12238148	SNP:frameshift	SNP/INDEL	0/1	0/0	GSVIVG01000324001	AT1G74520	ATHVA22A
Merlot	chr17:6090519	SNP:frameshift	SNP/INDEL	0/1	0/0	GSVIVG01008083001	AT1G74780
Merlot	chr18:527722	SNP:stopgain	SNP/INDEL	0/1	0/0	GSVIVG01013430001	AT1G76460
Merlot	chr18:4484542	SNP:frameshift	SNP/INDEL	0/1	0/0	GSVIVG01009041001	AT1G78230
Merlot	chr19:15402725	SNP:splicing	SNP/INDEL	0/1	0/0	GSVIVG01038039001	AT1G78380	ATGSTU19
Merlot	chr09:22301033	SNP:stopgain	SNP/INDEL	0/1	0/0	GSVIVG01029491001	AT1G78950
Merlot	chr09:22444181	SNP:stopgain	SNP/INDEL	0/1	0/0	GSVIVG01029474001	AT1G78950
Merlot	chr09:22442349	SNP:stopgain	SNP/INDEL	0/1	0/0	GSVIVG01029474001	AT1G78950
Merlot	chr09:22011948	SNP:frameshift	SNP/INDEL	1-Jan	0/1	GSVIVG01029523001	AT1G78955	CAMS1
Merlot	chr06:18398417	SNP:stopgain	SNP/INDEL	0/1	0/0	GSVIVG01031549001	AT1G79650	RAD23B
Merlot	chr06:18398409	SNP:stopgain	SNP/INDEL	0/1	0/0	GSVIVG01031549001	AT1G79650	RAD23B
Merlot	chr10:12667290	SNP:stopgain	SNP/INDEL	0/1	0/0	GSVIVG01021673001	AT1G79670	RFO1
Merlot	chr18:27669577	SNP:stopgain	SNP/INDEL	1-Jan	0/1	GSVIVG01026124001	AT1G79670	RFO1
Merlot	chr18:27669578	SNP:stopgain	SNP/INDEL	1-Jan	0/1	GSVIVG01026124001	AT1G79670	RFO1
Merlot	chr12:18518768	SNP:splicing	SNP/INDEL	0/1	0/0	GSVIVG01023010001	AT1G80560	ATIMD2
Merlot	chr18:32320463	SNP:stoploss	SNP/INDEL	0/1	0/0	GSVIVG01036334001	AT1G80950
Merlot	chr09:16963095	SNP:stopgain	SNP/INDEL	1-Jan	0/1	GSVIVG01015994001	AT2G07050	CAS1
Merlot	chr03:9155736	SNP:splicing	SNP/INDEL	0/1	0/0	GSVIVG01036992001	AT2G14530	TBL13
Merlot	chr04:4353208	SNP:stopgain	SNP/INDEL	1-Jan	0/1	GSVIVG01035789001	AT2G14960	GH3.1
Merlot	chr04:4353207	SNP:stopgain	SNP/INDEL	1-Jan	0/1	GSVIVG01035789001	AT2G14960	GH3.1
Merlot	chr12:9195898	SNP:frameshift	SNP/INDEL	0/1	0/0	GSVIVG01030071001	AT2G15080	AtRLP19
Merlot	chr12:9193417	SNP:splicing	SNP/INDEL	0/1	0/0	GSVIVG01030071001	AT2G15080	AtRLP19
Merlot	chr12:9193402	SNP:frameshift	SNP/INDEL	0/1	0/0	GSVIVG01030071001	AT2G15080	AtRLP19
Merlot	chr04:20260353	SNP:stopgain	SNP/INDEL	0/1	0/0	GSVIVG01018783001	AT2G17930
Merlot	chr11:13341521	SNP:stopgain	SNP/INDEL	0/1	0/0	GSVIVG01032310001	AT2G18710	SCY1
Merlot	chr11:2800120	SNP:stopgain	SNP/INDEL	0/1	0/0	GSVIVG01015338001	AT2G20050
Merlot	chr05:7849688	SNP:stopgain	SNP/INDEL	0/1	0/0	GSVIVG01027796001	AT2G20410
Merlot	chr04:4067384	SNP:stopgain	SNP/INDEL	0/1	0/0	GSVIVG01035761001	AT2G20540	MEF21
Merlot	chr03:3477230	SNP:stopgain	SNP/INDEL	0/1	0/0	GSVIVG01023786001	AT2G21610	PE11
Merlot	chr07:24357373	SNP:frameshift	SNP/INDEL	0/1	0/0	GSVIVG01022267001	AT2G22140	ATEME1B
Merlot	chr07:23468970	SNP:frameshift	SNP/INDEL	0/1	0/0	GSVIVG01022161001	AT2G22250	ATAAT
Merlot	chr04:7135755	SNP:stopgain	SNP/INDEL	0/1	0/0	GSVIVG01036009001	AT2G24800
Merlot	chr04:3967053	SNP:frameshift	SNP/INDEL	0/1	0/0	GSVIVG01035749001	AT2G25730
Merlot	chr04:1376685	SNP:stopgain	SNP/INDEL	0/1	0/0	GSVIVG01035453001	AT2G26350	PEX10
Merlot	chr07:3080937	SNP:stopgain	SNP/INDEL	0/1	0/0	GSVIVG01010954001	AT2G27490	ATCOAE
Merlot	chr19:1929206	SNP:stopgain	SNP/INDEL	0/1	0/0	GSVIVG01014245001	AT2G29110	ATGLR2.8
Merlot	chr13:3421846	SNP:frameshift	SNP/INDEL	0/1	0/0	GSVIVG01016507001	AT2G29200	APUM1
Merlot	chr13:3421893	SNP:stopgain	SNP/INDEL	0/1	0/0	GSVIVG01016507001	AT2G29200	APUM1
Merlot	chr06:7668130	SNP:stopgain	SNP/INDEL	0/1	0/0	GSVIVG01024694001	AT2G30090
Merlot	chr07:2436186	SNP:splicing	SNP/INDEL	0/1	0/0	GSVIVG01011040001	AT2G30780
Merlot	chr05:9952992	SNP:stopgain	SNP/INDEL	1-Jan	0/0	GSVIVG01027950001	AT2G31610
Merlot	chr05:9953042	SNP:stopgain	SNP/INDEL	0/1	0/0	GSVIVG01027950001	AT2G31610
Merlot	chr05:9938667	SNP:stopgain	SNP/INDEL	0/1	0/0	GSVIVG01027950001	AT2G31610
Merlot	chr05:21615533	SNP:frameshift	SNP/INDEL	0/1	0/0	GSVIVG01013583001	AT2G31820
Merlot	chr05:17960405	SNP:frameshift	SNP/INDEL	0/1	0/0	GSVIVG01020902001	AT2G31820
Merlot	chr05:17978366	SNP:frameshift	SNP/INDEL	0/1	0/0	GSVIVG01020902001	AT2G31820
Merlot	chr16:2437609	SNP:frameshift	SNP/INDEL	0/1	0/0	GSVIVG01024424001	AT2G33060	AtRLP27
Merlot	chr16:2436845	SNP:frameshift	SNP/INDEL	0/2	0/0	GSVIVG01024424001	AT2G33060	AtRLP27
Merlot	chr16:2436848	SNP:frameshift	SNP/INDEL	0/1	0/0	GSVIVG01024424001	AT2G33060	AtRLP27
Merlot	chr16:2436843	SNP:frameshift	SNP/INDEL	0/1	0/0	GSVIVG01024424001	AT2G33060	AtRLP27
Merlot	chr16:12550286	SNP:frameshift	SNP/INDEL	2-Feb	0/0	GSVIVG01018692001	AT2G34930
Merlot	chr09:17151564	SNP:frameshift	SNP/INDEL	0/1	0/0	GSVIVG01016000001	AT2G34930
Merlot	chr01:21963533	SNP:stopgain	SNP/INDEL	0/1	0/0	GSVIVG01010458001	AT2G34930
Merlot	chr16:18565001	SNP:stopgain	SNP/INDEL	0/1	0/0	GSVIVG01028960001	AT2G34930
Merlot	chr16:18565772	SNP:stopgain	SNP/INDEL	0/1	0/0	GSVIVG01028960001	AT2G34930
Merlot	chr11:13493809	SNP:splicing	SNP/INDEL	0/1	0/0	GSVIVG01032327001	AT2G34970
Merlot	chr15:14766590	SNP:stopgain	SNP/INDEL	0/1	0/0	GSVIVG01027642001	AT2G35736
Merlot	chr15:14766586	SNP:frameshift	SNP/INDEL	0/1	0/0	GSVIVG01027642001	AT2G35736
Merlot	chr13:5704842	SNP:stopgain	SNP/INDEL	0/1	0/0	GSVIVG01016276001	AT2G37170	PIP2B
Merlot	chr08:15258742	SNP:stopgain	SNP/INDEL	0/1	0/0	GSVIVG01034089001	AT2G37840
Merlot	chr02:15833616	SNP:splicing	SNP/INDEL	0/1	0/0	GSVIVG01022729001	AT2G37840
Merlot	chr02:15832954	SNP:stopgain	SNP/INDEL	0/1	0/0	GSVIVG01022729001	AT2G37840
Merlot	chr15:524159	SNP:stopgain	SNP/INDEL	0/1	0/0	GSVIVG01019358001	AT2G40010
Merlot	chr13:22155576	SNP:splicing	SNP/INDEL	0/1	0/0	GSVIVG01013491001	AT2G40030	NRPD1B
Merlot	chr08:11096452	SNP:stopgain	SNP/INDEL	0/1	0/0	GSVIVG01025862001	AT2G41050
Merlot	chr11:4616450	SNP:splicing	SNP/INDEL	0/1	0/0	GSVIVG01015533001	AT2G41480
Merlot	chr11:4616448	SNP:frameshift	SNP/INDEL	0/1	0/0	GSVIVG01015533001	AT2G41480
Merlot	chr19:8407154	SNP:stopgain	SNP/INDEL	0/1	0/0	GSVIVG01014670001	AT2G42600	ATPPC2
Merlot	chr19:8408123	SNP:splicing	SNP/INDEL	0/1	0/0	GSVIVG01014670001	AT2G42600	ATPPC2
Merlot	chr05:20396415	SNP:stopgain	SNP/INDEL	0/1	0/0	GSVIVG01031673001	AT2G43110
Merlot	chr00:10787089	SNP:stoploss	SNP/INDEL	0/1	0/0	GSVIVG01006059001	AT2G43710	SSI2
Merlot	chr06:1739646	SNP:frameshift	SNP/INDEL	0/1	0/0	GSVIVG01025344001	AT2G44480	BGLU17
Merlot	chr06:1739649	SNP:splicing	SNP/INDEL	0/1	0/0	GSVIVG01025344001	AT2G44480	BGLU17
Merlot	chr06:1768489	SNP:frameshift	SNP/INDEL	0/1	0/0	GSVIVG01025343001	AT2G44480	BGLU17
Merlot	chr15:14482250	SNP:stopgain	SNP/INDEL	0/1	0/0	GSVIVG01027673001	AT2G45300
Merlot	chr15:15948129	SNP:splicing	SNP/INDEL	0/1	0/0	GSVIVG01027534001	AT2G45470	FLA8
Merlot	chr15:15723312	SNP:stopgain	SNP/INDEL	0/1	0/0	GSVIVG01027551001	AT2G45570	CYP76C2
Merlot	chr00:17406874	SNP:stopgain	SNP/INDEL	0/1	0/0	GSVIVG01007470001	AT2G46170
Merlot	chr04:992390	SNP:stopgain	SNP/INDEL	0/1	0/0	GSVIVG01035396001	AT2G46210
Merlot	chr15:17005950	SNP:stopgain	SNP/INDEL	0/1	0/0	GSVIVG01027404001	AT2G46660	CYP78A6
Merlot	chr15:17006100	SNP:stopgain	SNP/INDEL	0/1	0/0	GSVIVG01027404001	AT2G46660	CYP78A6
Merlot	chr01:9192606	SNP:stopgain	SNP/INDEL	0/1	0/0	GSVIVG01020232001	AT3G01460	MBD9
Merlot	chr14:26623214	SNP:stopgain	SNP/INDEL	0/1	0/0	GSVIVG01032353001	AT3G01680
Merlot	chr02:10963234	SNP:frameshift	SNP/INDEL	0/1	0/0	GSVIVG01012978001	AT3G02100
Merlot	chr02:10963331	SNP:frameshift	SNP/INDEL	0/1	0/0	GSVIVG01012978001	AT3G02100
Merlot	chr02:10963235	SNP:frameshift	SNP/INDEL	0/1	0/0	GSVIVG01012978001	AT3G02100
Merlot	chr02:10963337	SNP:stopgain	SNP/INDEL	0/1	0/0	GSVIVG01012978001	AT3G02100
Merlot	chr02:10963324	SNP:frameshift	SNP/INDEL	0/1	0/0	GSVIVG01012978001	AT3G02100
Merlot	chr14:22862671	SNP:frameshift	SNP/INDEL	0/1	0/0	GSVIVG01036511001	AT3G02330
Merlot	chr14:22862674	SNP:frameshift	SNP/INDEL	0/1	0/0	GSVIVG01036511001	AT3G02330
Merlot	chr04:17168993	SNP:stopgain	SNP/INDEL	0/1	0/0	GSVIVG01019089001	AT3G02780	IPP2
Merlot	chr11:7233587	SNP:frameshift	SNP/INDEL	0/1	0/0	GSVIVG01001065001	AT3G02780	IPP2
Merlot	chr04:17169065	SNP:frameshift	SNP/INDEL	0/1	0/0	GSVIVG01019089001	AT3G02780	IPP2
Merlot	chr04:17169066	SNP:frameshift	SNP/INDEL	0/1	0/0	GSVIVG01019089001	AT3G02780	IPP2
Merlot	chr11:7233590	SNP:stoploss	SNP/INDEL	0/1	0/0	GSVIVG01001065001	AT3G02780	IPP2
Merlot	chr11:7233589	SNP:stoploss	SNP/INDEL	0/1	0/0	GSVIVG01001065001	AT3G02780	IPP2
Merlot	chr17:1685716	SNP:splicing	SNP/INDEL	1-Jan	0/1	GSVIVG01008475001	AT3G02850	SKOR
Merlot	chr16:1141785	SNP:frameshift	SNP/INDEL	0/1	0/0	GSVIVG01024337001	AT3G02910
Merlot	chr18:33560658	SNP:frameshift	SNP/INDEL	0/1	0/0	GSVIVG01037170001	AT3G04120	GAPC
Merlot	chr14:3831623	SNP:frameshift	SNP/INDEL	0/1	0/0	GSVIVG01022044001	AT3G04220
Merlot	chr14:3831627	SNP:stopgain	SNP/INDEL	0/1	0/0	GSVIVG01022044001	AT3G04220
Merlot	chr14:3831552	SNP:stopgain	SNP/INDEL	0/1	0/0	GSVIVG01022044001	AT3G04220
Merlot	chr14:3831508	SNP:frameshift	SNP/INDEL	0/1	0/0	GSVIVG01022044001	AT3G04220
Merlot	chr14:7576926	SNP:frameshift	SNP/INDEL	1-Jan	0/1	GSVIVG01036281001	AT3G04720	PR4
Merlot	chr14:4180372	SNP:stopgain	SNP/INDEL	0/1	0/0	GSVIVG01022023001	AT3G05150
Merlot	chr14:4180374	SNP:frameshift	SNP/INDEL	0/1	0/0	GSVIVG01022023001	AT3G05150
Merlot	chr01:572176	SNP:stopgain	SNP/INDEL	0/1	0/0	GSVIVG01012206001	AT3G05240	MEF19
Merlot	chr18:33670277	SNP:frameshift	SNP/INDEL	0/1	0/0	GSVIVG01037158001	AT3G05360	AtRLP30
Merlot	chr08:8701849	SNP:frameshift	SNP/INDEL	0/1	0/0	GSVIVG01030335001	AT3G05660	AtRLP33
Merlot	chr08:8703226	SNP:frameshift	SNP/INDEL	0/1	0/0	GSVIVG01030335001	AT3G05660	AtRLP33
Merlot	chr18:33707841	SNP:stopgain	SNP/INDEL	0/1	0/0	GSVIVG01037157001	AT3G05660	AtRLP33
Merlot	chr05:2391775	SNP:stopgain	SNP/INDEL	0/1	0/0	GSVIVG01017652001	AT3G06480	Based on viewing reads in genome browser, SNP is heterozygous in both MWT and MWB. It is more common in the ont reads for MWT than the wgs reads, which is why it might not have gotten called in MWT.
Merlot	chr17:18632382	SNP:stoploss	SNP/INDEL	0/1	0/0	GSVIVG01003243001	AT3G06720	AT-IMP
Merlot	chr13:192688	SNP:stopgain	SNP/INDEL	0/1	0/0	GSVIVG01032857001	AT3G09200
Merlot	chr08:13784489	SNP:stopgain	SNP/INDEL	0/1	0/0	GSVIVG01025592001	AT3G09550
Merlot	chr13:4884799	SNP:stopgain	SNP/INDEL	0/1	0/0	GSVIVG01016344001	AT3G09670
Merlot	chr13:6215058	SNP:stopgain	SNP/INDEL	0/1	0/0	GSVIVG01016236001	AT3G10360	APUM4
Merlot	chr13:7161906	SNP:stopgain	SNP/INDEL	0/1	0/0	GSVIVG01016175001	AT3G10500	anac053
Merlot	chr13:7161927	SNP:frameshift	SNP/INDEL	0/1	0/0	GSVIVG01016175001	AT3G10500	anac053
Merlot	chr04:19180683	SNP:frameshift	SNP/INDEL	0/1	0/0	GSVIVG01018900001	AT3G11480	BSMT1
Merlot	chr09:3685425	SNP:stopgain	SNP/INDEL	0/1	0/0	GSVIVG01017037001	AT3G11560
Merlot	chr05:21335249	SNP:stopgain	SNP/INDEL	0/1	0/0	GSVIVG01013561001	AT3G11980	MS2
Merlot	chr10:20256685	SNP:frameshift	SNP/INDEL	0/1	0/0	GSVIVG01026192001	AT3G12640
Merlot	chr09:22771145	SNP:frameshift	SNP/INDEL	0/1	0/0	GSVIVG01029449001	AT3G13000
Merlot	chr09:22771143	SNP:frameshift	SNP/INDEL	0/1	0/0	GSVIVG01029449001	AT3G13000
Merlot	chr09:22771146	SNP:stopgain	SNP/INDEL	0/1	0/0	GSVIVG01029449001	AT3G13000
Merlot	chr19:7928682	SNP:frameshift	SNP/INDEL	0/1	0/0	GSVIVG01014628001	AT3G13080	ATMRP3
Merlot	chr19:9208763	SNP:frameshift	SNP/INDEL	0/1	0/0	GSVIVG01014751001	AT3G13226
Merlot	chr06:8784511	SNP:frameshift	SNP/INDEL	0/1	0/0	GSVIVG01024570001	AT3G13790	ATBFRUCT1
Merlot	chr16:979200	SNP:stopgain	SNP/INDEL	0/1	0/0	GSVIVG01024326001	AT3G13960	AtGRF5
Merlot	chr09:1307540	SNP:stopgain	SNP/INDEL	0/1	0/0	GSVIVG01016781001	AT3G13990
Merlot	chr09:768226	SNP:stopgain	SNP/INDEL	1-Jan	0/0	GSVIVG01016735001	AT3G14070	CAX9
Merlot	chr09:768230	SNP:frameshift	SNP/INDEL	1-Jan	0/0	GSVIVG01016735001	AT3G14070	CAX9
Merlot	chr13:21026217	SNP:splicing	SNP/INDEL	0/1	0/0	GSVIVG01036628001	AT3G14460
Merlot	chr13:23299865	SNP:stopgain	SNP/INDEL	0/1	0/0	GSVIVG01000655001	AT3G14460
Merlot	chr01:972586	SNP:frameshift	SNP/INDEL	0/2	0/0	GSVIVG01012157001	AT3G14460
Merlot	chr13:28359975	SNP:splicing	SNP/INDEL	0/1	0/0	GSVIVG01031998001	AT3G14460
Merlot	chr13:25872545	SNP:frameshift	SNP/INDEL	1-Jan	0/0	GSVIVG01001453001	AT3G14460
Merlot	chr13:23299301	SNP:stopgain	SNP/INDEL	0/1	0/0	GSVIVG01000655001	AT3G14460
Merlot	chr09:8353171	SNP:frameshift	SNP/INDEL	0/1	0/0	GSVIVG01017426001	AT3G14460
Merlot	chr13:21026207	SNP:stopgain	SNP/INDEL	0/1	0/0	GSVIVG01036628001	AT3G14460
Merlot	chr17:3035150	SNP:stopgain	SNP/INDEL	0/1	0/0	GSVIVG01008357001	AT3G14460
Merlot	chr01:974084	SNP:splicing	SNP/INDEL	0/1	0/0	GSVIVG01012157001	AT3G14460
Merlot	chr13:26549416	SNP:frameshift	SNP/INDEL	0/1	0/0	GSVIVG01032169001	AT3G14460
Merlot	chr09:8353164	SNP:frameshift	SNP/INDEL	0/1	0/0	GSVIVG01017426001	AT3G14460
Merlot	chr00:5282083	SNP:stopgain	SNP/INDEL	1-Jan	0/1	GSVIVG01004040001	AT3G14470
Merlot	chr13:26949721	SNP:frameshift	SNP/INDEL	0/1	0/0	GSVIVG01032139001	AT3G14470
Merlot	chr08:21775007	SNP:splicing	SNP/INDEL	0/1	0/0	GSVIVG01033292001	AT3G14470
Merlot	chr13:17797452	SNP:frameshift	SNP/INDEL	0/1	0/0	GSVIVG01027243001	AT3G14470
Merlot	chr13:23270906	SNP:frameshift	SNP/INDEL	0/1	0/0	GSVIVG01000651001	AT3G14470
Merlot	chr13:20034470	SNP:splicing	SNP/INDEL	0/1	0/0	GSVIVG01004013001	AT3G14470
Merlot	chr16:11941704	SNP:frameshift	SNP/INDEL	0/1	0/0	GSVIVG01000879001	AT3G14470
Merlot	chr13:23269914	SNP:frameshift	SNP/INDEL	0/1	0/0	GSVIVG01000651001	AT3G14470
Merlot	chr13:22477351	SNP:splicing	SNP/INDEL	0/1	0/0	GSVIVG01013508001	AT3G14470
Merlot	chr13:19393780	SNP:splicing	SNP/INDEL	1-Jan	0/1	GSVIVG01012421001	AT3G14470
Merlot	chr13:26399436	SNP:stopgain	SNP/INDEL	0/1	0/0	GSVIVG01032189001	AT3G14470
Merlot	chr12:20496714	SNP:stopgain	SNP/INDEL	1-Jan	0/1	GSVIVG01022836001	AT3G14470
Merlot	chr13:19393809	SNP:splicing	SNP/INDEL	1-Jan	0/1	GSVIVG01012421001	AT3G14470
Merlot	chr13:28375489	SNP:frameshift	SNP/INDEL	0/1	0/0	GSVIVG01031993001	AT3G14470
Merlot	chr13:17797378	SNP:frameshift	SNP/INDEL	0/1	0/0	GSVIVG01027243001	AT3G14470
Merlot	chr13:19395107	SNP:frameshift	SNP/INDEL	0/1	0/0	GSVIVG01012421001	AT3G14470
Merlot	chr12:18481424	SNP:stopgain	SNP/INDEL	0/1	0/0	GSVIVG01023011001	AT3G14470
Merlot	chr09:9101712	SNP:splicing	SNP/INDEL	0/1	0/0	GSVIVG01017480001	AT3G14470
Merlot	chr13:26399385	SNP:stopgain	SNP/INDEL	0/1	0/0	GSVIVG01032189001	AT3G14470
Merlot	chr13:26920175	SNP:stopgain	SNP/INDEL	1-Jan	0/1	GSVIVG01032141001	AT3G14470
Merlot	chr09:9101696	SNP:frameshift	SNP/INDEL	0/1	0/0	GSVIVG01017480001	AT3G14470
Merlot	chr19:13653584	SNP:stopgain	SNP/INDEL	0/1	0/0	GSVIVG01014982001	AT3G14620	CYP72A8
Merlot	chr19:12496485	SNP:splicing	SNP/INDEL	0/1	0/0	GSVIVG01014943001	AT3G14660	CYP72A13
Merlot	chr19:11317513	SNP:stopgain	SNP/INDEL	0/1	0/0	GSVIVG01014894001	AT3G14680	CYP72A14
Merlot	chr19:12274934	SNP:stopgain	SNP/INDEL	0/1	0/0	GSVIVG01014935001	AT3G14690	CYP72A15
Merlot	chr19:11493080	SNP:splicing	SNP/INDEL	0/1	0/0	GSVIVG01014902001	AT3G14690	CYP72A15
Merlot	chr19:638597	SNP:stopgain	SNP/INDEL	0/1	0/0	GSVIVG01014128001	AT3G14840
Merlot	chr00:6251844	SNP:frameshift	SNP/INDEL	1-Jan	0/1	GSVIVG01004876001	AT3G15360	ATHM4
Merlot	chr11:5063997	SNP:stopgain	SNP/INDEL	0/1	0/0	GSVIVG01015571001	AT3G15880	WSIP2
Merlot	chr11:5069433	SNP:splicing	SNP/INDEL	0/1	0/0	GSVIVG01015571001	AT3G15880	WSIP2
Merlot	chr08:3493311	SNP:stopgain	SNP/INDEL	0/1	0/0	GSVIVG01022475001	AT3G16570	RALF23
Merlot	chr01:5287131	SNP:frameshift	SNP/INDEL	0/1	0/0	GSVIVG01011679001	AT3G17860	JAZ3
Merlot	chr02:17391086	SNP:frameshift	SNP/INDEL	0/1	0/0	GSVIVG01036940001	AT3G17900
Merlot	chr17:2363929	SNP:splicing	SNP/INDEL	0/1	0/0	GSVIVG01008424001	AT3G18010	WOX1
Merlot	chr17:2363928	SNP:splicing	SNP/INDEL	0/1	0/0	GSVIVG01008424001	AT3G18010	WOX1
Merlot	chr01:18496836	SNP:frameshift	SNP/INDEL	0/1	0/0	GSVIVG01010202001	AT3G18670
Merlot	chr01:18496837	SNP:stopgain	SNP/INDEL	0/1	0/0	GSVIVG01010202001	AT3G18670
Merlot	chr07:22613467	SNP:frameshift	SNP/INDEL	0/1	0/0	GSVIVG01022060001	AT3G19420	ATPEN2
Merlot	chr04:17757763	SNP:stoploss	SNP/INDEL	1-Jan	0/1	GSVIVG01019047001	AT3G20840	PLT1
Merlot	chr04:17757744	SNP:stopgain	SNP/INDEL	1-Jan	0/1	GSVIVG01019047001	AT3G20840	PLT1
Merlot	chr09:19265103	SNP:stopgain	SNP/INDEL	1-Jan	0/1	GSVIVG01016115001	AT3G21220	ATMKK5
Merlot	chr01:20532637	SNP:splicing	SNP/INDEL	0/1	0/0	GSVIVG01010314001	AT3G26040
Merlot	chr17:14647130	SNP:splicing	SNP/INDEL	0/1	0/0	GSVIVG01012928001	AT3G26810	AFB2
Merlot	chr14:28507212	SNP:frameshift	SNP/INDEL	0/1	0/0	GSVIVG01032577001	AT3G28345
Merlot	chr14:28507210	SNP:frameshift	SNP/INDEL	0/1	0/0	GSVIVG01032577001	AT3G28345
Merlot	chr14:29124235	SNP:frameshift	SNP/INDEL	1-Jan	0/0	GSVIVG01011374001	AT3G28760
Merlot	chr03:13051483	SNP:splicing	SNP/INDEL	0/1	0/0	GSVIVG01012274001	AT3G28890	AtRLP43
Merlot	chr18:32543068	SNP:stopgain	SNP/INDEL	0/1	0/0	GSVIVG01036311001	AT3G29110
Merlot	chr18:33042351	SNP:stopgain	SNP/INDEL	0/1	0/0	GSVIVG01037219001	AT3G44480	RPP1
Merlot	chr03:1095816	SNP:frameshift	SNP/INDEL	0/1	0/0	GSVIVG01024097001	AT3G46730
Merlot	chr11:6591735	SNP:stopgain	SNP/INDEL	0/1	0/0	GSVIVG01012894001	AT3G46920
Merlot	chr12:2517025	SNP:stopgain	SNP/INDEL	0/1	0/0	GSVIVG01020735001	AT3G47090
Merlot	chr00:18664954	SNP:splicing	SNP/INDEL	0/1	0/0	GSVIVG01002253001	AT3G47570
Merlot	chr00:18657794	SNP:frameshift	SNP/INDEL	0/2	0/0	GSVIVG01002253001	AT3G47570
Merlot	chr10:12229583	SNP:stopgain	SNP/INDEL	0/1	0/0	GSVIVG01021645001	AT3G47570
Merlot	chr00:18657870	SNP:frameshift	SNP/INDEL	0/1	0/0	GSVIVG01002253001	AT3G47570
Merlot	chr00:18657799	SNP:frameshift	SNP/INDEL	0/1	0/0	GSVIVG01002253001	AT3G47570
Merlot	chr00:18658444	SNP:splicing	SNP/INDEL	0/1	0/0	GSVIVG01002253001	AT3G47570
Merlot	chr10:12061748	SNP:frameshift	SNP/INDEL	0/1	0/0	GSVIVG01021636001	AT3G47570
Merlot	chr10:12245495	SNP:splicing	SNP/INDEL	0/1	0/0	GSVIVG01021647001	AT3G47570
Merlot	chr11:19446914	SNP:frameshift	SNP/INDEL	0/1	0/0	GSVIVG01029148001	AT3G47580
Merlot	chr09:18504354	SNP:stopgain	SNP/INDEL	0/1	0/0	GSVIVG01016080001	AT3G47580
Merlot	chr09:18504553	SNP:stopgain	SNP/INDEL	0/1	0/0	GSVIVG01016080001	AT3G47580
Merlot	chr18:30793624	SNP:splicing	SNP/INDEL	0/1	0/0	GSVIVG01025902001	AT3G47790	ATATH7
Merlot	chr18:30793573	SNP:stopgain	SNP/INDEL	0/1	0/0	GSVIVG01025902001	AT3G47790	ATATH7
Merlot	chr12:15560693	SNP:stopgain	SNP/INDEL	0/1	0/0	GSVIVG01029736001	AT3G47790	ATATH7
Merlot	chr05:24571379	SNP:splicing	SNP/INDEL	1-Jan	0/1	GSVIVG01038155001	AT3G47950	AHA4
Merlot	chr08:7101211	SNP:frameshift	SNP/INDEL	0/1	0/0	GSVIVG01011135001	AT3G48050
Merlot	chr08:7101209	SNP:stopgain	SNP/INDEL	0/1	0/0	GSVIVG01011135001	AT3G48050
Merlot	chr17:9604828	SNP:stopgain	SNP/INDEL	0/1	0/0	GSVIVG01007755001	AT3G48190	ATM
Merlot	chr10:15637241	SNP:frameshift	SNP/INDEL	1-Jan	0/0	GSVIVG01037987001	AT3G48310	CYP71A22
Merlot	chr16:19538139	SNP:stopgain	SNP/INDEL	0/1	0/0	GSVIVG01028861001	AT3G48950
Merlot	chr16:19538141	SNP:stopgain	SNP/INDEL	0/1	0/0	GSVIVG01028861001	AT3G48950
Merlot	chr07:19388038	SNP:stopgain	SNP/INDEL	0/1	0/0	GSVIVG01006300001	AT3G49310
Merlot	chr19:9812368	SNP:splicing	SNP/INDEL	0/1	0/0	GSVIVG01014793001	AT3G50120
Merlot	chr19:9812367	SNP:splicing	SNP/INDEL	0/1	0/0	GSVIVG01014793001	AT3G50120
Merlot	chr04:19300740	SNP:stopgain	SNP/INDEL	0/1	0/0	GSVIVG01018890001	AT3G50930	BCS1
Merlot	chr07:11476027	SNP:stopgain	SNP/INDEL	1-Jan	0/1	GSVIVG01028626001	AT3G50950	ZAR1
Merlot	chr13:14897577	SNP:frameshift	SNP/INDEL	0/2	0/0	GSVIVG01034592001	AT3G52060
Merlot	chr08:17559730	SNP:splicing	SNP/INDEL	0/1	0/0	GSVIVG01033815001	AT3G52880	ATMDAR1
Merlot	chr08:17559729	SNP:frameshift	SNP/INDEL	0/1	0/0	GSVIVG01033815001	AT3G52880	ATMDAR1
Merlot	chr08:19383115	SNP:stopgain	SNP/INDEL	0/1	0/0	GSVIVG01033605001	AT3G52990
Merlot	chr08:18355559	SNP:frameshift	SNP/INDEL	0/1	0/0	GSVIVG01033721001	AT3G53110	LOS4
Merlot	chr08:18355563	SNP:frameshift	SNP/INDEL	0/1	0/0	GSVIVG01033721001	AT3G53110	LOS4
Merlot	chr08:18355573	SNP:stopgain	SNP/INDEL	0/1	0/0	GSVIVG01033721001	AT3G53110	LOS4
Merlot	chr08:393183	SNP:splicing	SNP/INDEL	1-Jan	0/0	GSVIVG01029848001	AT3G54200
Merlot	chr13:19186480	SNP:stopgain	SNP/INDEL	0/1	0/0	GSVIVG01012439001	AT3G54380
Merlot	chr13:20018972	SNP:frameshift	SNP/INDEL	0/1	0/0	GSVIVG01004011001	AT3G54380
Merlot	chr13:23400789	SNP:frameshift	SNP/INDEL	1-Jan	0/0	GSVIVG01000665001	AT3G54490	RPB5E
Merlot	chr13:23400406	SNP:frameshift	SNP/INDEL	0/1	0/0	GSVIVG01000665001	AT3G54490	RPB5E
Merlot	chr16:6312458	SNP:stopgain	SNP/INDEL	0/1	0/0	GSVIVG01013912001	AT3G54630
Merlot	chr16:6312457	SNP:stopgain	SNP/INDEL	0/1	0/0	GSVIVG01013912001	AT3G54630
Merlot	chr08:4072498	SNP:stopgain	SNP/INDEL	0/1	0/0	GSVIVG01022505001	AT3G54720	AMP1
Merlot	chr08:9116155	SNP:stopgain	SNP/INDEL	0/1	0/0	GSVIVG01030310001	AT3G55550
Merlot	chr18:32734195	SNP:stoploss	SNP/INDEL	0/1	0/0	GSVIVG01036297001	AT3G57750
Merlot	chr18:8224687	SNP:splicing	SNP/INDEL	0/1	0/0	GSVIVG01009422001	AT3G58620	TTL4
Merlot	chr18:8224677	SNP:splicing	SNP/INDEL	0/1	0/0	GSVIVG01009422001	AT3G58620	TTL4
Merlot	chr05:24501088	SNP:frameshift	SNP/INDEL	0/1	0/0	GSVIVG01038145001	AT3G59670
Merlot	chr05:25529863	SNP:stopgain	SNP/INDEL	0/1	0/0	GSVIVG01038277001	AT3G59980
Merlot	chr10:20899787	SNP:stopgain	SNP/INDEL	0/1	0/0	GSVIVG01026157001	AT3G60800
Merlot	chr15:17386732	SNP:stopgain	SNP/INDEL	0/1	0/0	GSVIVG01027155001	AT3G61790
Merlot	chr09:11510884	SNP:frameshift	SNP/INDEL	0/1	0/0	GSVIVG01038381001	AT4G02750
Merlot	chr12:8006046	SNP:splicing	SNP/INDEL	0/1	0/0	GSVIVG01000437001	AT4G03230
Merlot	chr12:8006045	SNP:splicing	SNP/INDEL	0/1	0/0	GSVIVG01000437001	AT4G03230
Merlot	chr12:7857010	SNP:splicing	SNP/INDEL	0/1	0/0	GSVIVG01000428001	AT4G03230
Merlot	chr12:7808817	SNP:frameshift	SNP/INDEL	0/1	0/0	GSVIVG01000425001	AT4G03230
Merlot	chr05:22042528	SNP:frameshift	SNP/INDEL	0/1	0/0	GSVIVG01001636001	AT4G03490
Merlot	chr05:22042517	SNP:frameshift	SNP/INDEL	0/1	0/0	GSVIVG01001636001	AT4G03490
Merlot	chr05:22200143	SNP:frameshift	SNP/INDEL	1-Jan	0/1	GSVIVG01001649001	AT4G03490
Merlot	chr05:22042530	SNP:frameshift	SNP/INDEL	0/1	0/0	GSVIVG01001636001	AT4G03490
Merlot	chr05:22042503	SNP:frameshift	SNP/INDEL	0/1	0/0	GSVIVG01001636001	AT4G03490
Merlot	chr05:22042510	SNP:frameshift	SNP/INDEL	0/1	0/0	GSVIVG01001636001	AT4G03490
Merlot	chr05:22042277	SNP:stopgain	SNP/INDEL	0/1	0/0	GSVIVG01001636001	AT4G03490
Merlot	chr06:462117	SNP:stopgain	SNP/INDEL	1-Jan	2-Jan	GSVIVG01025480001	AT4G04220	AtRLP46
Merlot	chr12:18091020	SNP:frameshift	SNP/INDEL	0/1	0/0	GSVIVG01023037001	AT4G08500	MEKK1
Merlot	chr12:18156360	SNP:frameshift	SNP/INDEL	0/1	0/0	GSVIVG01023033001	AT4G08500	MEKK1
Merlot	chr12:20811571	SNP:stopgain	SNP/INDEL	0/1	0/0	GSVIVG01023367001	AT4G08850
Merlot	chr10:20285119	SNP:stoploss	SNP/INDEL	0/1	0/0	GSVIVG01026191001	AT4G08850
Merlot	chr17:2225218	SNP:splicing	SNP/INDEL	0/1	0/0	GSVIVG01008435001	AT4G08850
Merlot	chr14:28815662	SNP:stopgain	SNP/INDEL	0/1	0/0	GSVIVG01032611001	AT4G08850
Merlot	chr17:2224751	SNP:splicing	SNP/INDEL	0/1	0/0	GSVIVG01008435001	AT4G08850
Merlot	chr12:12365831	SNP:frameshift	SNP/INDEL	0/1	0/0	GSVIVG01038764001	AT4G08850
Merlot	chr14:29079188	SNP:frameshift	SNP/INDEL	0/1	0/0	GSVIVG01011373001	AT4G08850
Merlot	chr12:12365912	SNP:frameshift	SNP/INDEL	0/1	0/0	GSVIVG01038764001	AT4G08850
Merlot	chr18:4674523	SNP:stopgain	SNP/INDEL	0/1	0/0	GSVIVG01009068001	AT4G08960
Merlot	chr18:33419477	SNP:frameshift	SNP/INDEL	0/1	0/0	GSVIVG01037186001	AT4G10120	ATSPS4F
Merlot	chr18:29399126	SNP:frameshift	SNP/INDEL	0/1	0/0	GSVIVG01026003001	AT4G11170
Merlot	chr18:29401402	SNP:frameshift	SNP/INDEL	0/1	0/0	GSVIVG01026003001	AT4G11170
Merlot	chr18:29399118	SNP:frameshift	SNP/INDEL	0/1	0/0	GSVIVG01026003001	AT4G11170
Merlot	chr18:29399115	SNP:frameshift	SNP/INDEL	0/1	0/0	GSVIVG01026003001	AT4G11170
Merlot	chr18:29401447	SNP:frameshift	SNP/INDEL	0/1	0/0	GSVIVG01026003001	AT4G11170
Merlot	chr18:29399114	SNP:frameshift	SNP/INDEL	0/1	0/0	GSVIVG01026003001	AT4G11170
Merlot	chr18:29994966	SNP:frameshift	SNP/INDEL	0/2	0/0	GSVIVG01025958001	AT4G12010
Merlot	chr18:29994841	SNP:frameshift	SNP/INDEL	0/1	0/0	GSVIVG01025958001	AT4G12010
Merlot	chr16:15528277	SNP:splicing	SNP/INDEL	0/1	0/0	GSVIVG01018513001	AT4G12080	AHL1
Merlot	chr16:14893068	SNP:stopgain	SNP/INDEL	0/1	0/0	GSVIVG01018560001	AT4G12300	CYP706A4
Merlot	chr05:19408569	SNP:stopgain	SNP/INDEL	0/1	0/0	GSVIVG01031615001	AT4G14090
Merlot	chr05:19408768	SNP:stopgain	SNP/INDEL	0/1	0/0	GSVIVG01031615001	AT4G14090
Merlot	chr05:19408771	SNP:stopgain	SNP/INDEL	0/1	0/0	GSVIVG01031615001	AT4G14090
Merlot	chr05:19406632	SNP:stopgain	SNP/INDEL	0/1	0/0	GSVIVG01031615001	AT4G14090
Merlot	chr18:31013765	SNP:stopgain	SNP/INDEL	0/1	0/0	GSVIVG01025878001	AT4G14370
Merlot	chr18:31013761	SNP:frameshift	SNP/INDEL	0/1	0/0	GSVIVG01025878001	AT4G14370
Merlot	chr14:6134078	SNP:stopgain	SNP/INDEL	0/1	0/0	GSVIVG01021874001	AT4G14880	OASA1
Merlot	chr08:1994623	SNP:stoploss	SNP/INDEL	0/1	0/0	GSVIVG01029947001	AT4G15830
Merlot	chr10:2470151	SNP:frameshift	SNP/INDEL	0/1	0/0	GSVIVG01003500001	AT4G16380
Merlot	chr00:6020732	SNP:splicing	SNP/INDEL	0/1	0/0	GSVIVG01004793001	AT4G16800
Merlot	chr00:6023220	SNP:splicing	SNP/INDEL	0/1	0/0	GSVIVG01004793001	AT4G16800
Merlot	chr00:4894427	SNP:splicing	SNP/INDEL	0/1	0/0	GSVIVG01003696001	AT4G17040	CLPR4
Merlot	chr16:790273	SNP:frameshift	SNP/INDEL	0/1	0/0	GSVIVG01024318001	AT4G19170	NCED4
Merlot	chr16:790275	SNP:frameshift	SNP/INDEL	0/1	0/0	GSVIVG01024318001	AT4G19170	NCED4
Merlot	chr16:790282	SNP:frameshift	SNP/INDEL	0/1	0/0	GSVIVG01024318001	AT4G19170	NCED4
Merlot	chr16:789574	SNP:stopgain	SNP/INDEL	0/1	0/0	GSVIVG01024318001	AT4G19170	NCED4
Merlot	chr16:790509	SNP:frameshift	SNP/INDEL	0/1	0/0	GSVIVG01024318001	AT4G19170	NCED4
Merlot	chr16:790364	SNP:frameshift	SNP/INDEL	0/1	0/0	GSVIVG01024318001	AT4G19170	NCED4
Merlot	chr05:16688768	SNP:stopgain	SNP/INDEL	0/1	0/0	GSVIVG01020964001	AT4G19510
Merlot	chr12:2567635	SNP:splicing	SNP/INDEL	0/1	0/0	GSVIVG01020732001	AT4G20140	GSO1
Merlot	chr09:2736473	SNP:splicing	SNP/INDEL	0/1	0/0	GSVIVG01016937001	AT4G20450
Merlot	chr09:2736472	SNP:splicing	SNP/INDEL	0/1	0/0	GSVIVG01016937001	AT4G20450
Merlot	chr10:12597876	SNP:stopgain	SNP/INDEL	0/1	0/0	GSVIVG01021670001	AT4G20910	HEN1
Merlot	chr19:4323844	SNP:stopgain	SNP/INDEL	0/1	0/0	GSVIVG01014484001	AT4G21380	ARK3
Merlot	chr19:4363545	SNP:stopgain	SNP/INDEL	1-Jan	0/0	GSVIVG01014487001	AT4G21380	ARK3
Merlot	chr19:4226362	SNP:splicing	SNP/INDEL	0/1	0/0	GSVIVG01014473001	AT4G21390	B120
Merlot	chr13:26510745	SNP:stopgain	SNP/INDEL	0/1	0/0	GSVIVG01032173001	AT4G22970	RSW4
Merlot	chr08:22039192	SNP:stopgain	SNP/INDEL	0/1	0/0	GSVIVG01033265001	AT4G23540
Merlot	chr08:22039197	SNP:frameshift	SNP/INDEL	0/1	0/0	GSVIVG01033265001	AT4G23540
Merlot	chr08:22039199	SNP:frameshift	SNP/INDEL	0/1	0/0	GSVIVG01033265001	AT4G23540
Merlot	chr05:24117632	SNP:stopgain	SNP/INDEL	0/1	0/0	GSVIVG01038098001	AT4G24190	SHD
Merlot	chr16:1898828	SNP:frameshift	SNP/INDEL	0/1	0/0	GSVIVG01024384001	AT4G24350
Merlot	chr18:5639951	SNP:splicing	SNP/INDEL	0/1	0/0	GSVIVG01009158001	AT4G24560	UBP16
Merlot	chr18:5639925	SNP:stopgain	SNP/INDEL	0/1	0/0	GSVIVG01009158001	AT4G24560	UBP16
Merlot	chr07:20151140	SNP:splicing	SNP/INDEL	0/1	0/0	GSVIVG01003599001	AT4G24610
Merlot	chr07:20151208	SNP:frameshift	SNP/INDEL	0/1	0/0	GSVIVG01003599001	AT4G24610
Merlot	chr09:2970709	SNP:frameshift	SNP/INDEL	0/1	0/0	GSVIVG01016957001	AT4G25150
Merlot	chr09:2970614	SNP:frameshift	SNP/INDEL	0/1	0/0	GSVIVG01016957001	AT4G25150
Merlot	chr16:15538867	SNP:frameshift	SNP/INDEL	1-Jan	0/1	GSVIVG01018511001	AT4G25360	TBL18
Merlot	chr06:2401469	SNP:frameshift	SNP/INDEL	1-Jan	0/1	GSVIVG01025292001	AT4G25640	DTX35
Merlot	chr12:23215621	SNP:frameshift	SNP/INDEL	0/1	0/0	GSVIVG01023173001	AT4G26090	RPS2
Merlot	chr12:23215644	SNP:frameshift	SNP/INDEL	0/1	0/0	GSVIVG01023173001	AT4G26090	RPS2
Merlot	chr12:23215642	SNP:stopgain	SNP/INDEL	0/1	0/0	GSVIVG01023173001	AT4G26090	RPS2
Merlot	chr12:23215636	SNP:frameshift	SNP/INDEL	0/1	0/0	GSVIVG01023173001	AT4G26090	RPS2
Merlot	chr12:23215618	SNP:frameshift	SNP/INDEL	0/1	0/0	GSVIVG01023173001	AT4G26090	RPS2
Merlot	chr12:23215717	SNP:frameshift	SNP/INDEL	0/1	0/0	GSVIVG01023173001	AT4G26090	RPS2
Merlot	chr12:23215619	SNP:frameshift	SNP/INDEL	0/1	0/0	GSVIVG01023173001	AT4G26090	RPS2
Merlot	chr10:12198269	SNP:stopgain	SNP/INDEL	0/1	0/0	GSVIVG01021644001	AT4G26900	AT-HF
Merlot	chr10:12198215	SNP:stopgain	SNP/INDEL	0/1	0/0	GSVIVG01021644001	AT4G26900	AT-HF
Merlot	chr19:6401375	SNP:frameshift	SNP/INDEL	0/1	0/0	GSVIVG01037632001	AT4G27010
Merlot	chr19:6398502	SNP:stopgain	SNP/INDEL	0/1	0/0	GSVIVG01037632001	AT4G27010
Merlot	chr14:5085432	SNP:frameshift	SNP/INDEL	0/1	0/0	GSVIVG01021958001	AT4G27190
Merlot	chr10:20793973	SNP:frameshift	SNP/INDEL	0/1	0/0	GSVIVG01026162001	AT4G27220
Merlot	chr12:22759181	SNP:frameshift	SNP/INDEL	0/1	0/0	GSVIVG01023203001	AT4G27220
Merlot	chr12:22759150	SNP:frameshift	SNP/INDEL	0/1	0/0	GSVIVG01023203001	AT4G27220
Merlot	chr19:908406	SNP:frameshift	SNP/INDEL	0/2	0/0	GSVIVG01014155001	AT4G27220
Merlot	chr14:9465761	SNP:frameshift	SNP/INDEL	0/1	0/0	GSVIVG01023570001	AT4G27220
Merlot	chr12:22759229	SNP:frameshift	SNP/INDEL	0/1	0/0	GSVIVG01023203001	AT4G27220
Merlot	chr12:22759213	SNP:frameshift	SNP/INDEL	0/1	0/0	GSVIVG01023203001	AT4G27220
Merlot	chr10:20793976	SNP:stopgain	SNP/INDEL	0/1	0/0	GSVIVG01026162001	AT4G27220
Merlot	chr12:22759142	SNP:frameshift	SNP/INDEL	0/1	0/0	GSVIVG01023203001	AT4G27220
Merlot	chr12:22759180	SNP:frameshift	SNP/INDEL	0/1	0/0	GSVIVG01023203001	AT4G27220
Merlot	chr19:906514	SNP:frameshift	SNP/INDEL	0/1	0/0	GSVIVG01014155001	AT4G27220
Merlot	chr14:5555466	SNP:stopgain	SNP/INDEL	0/1	0/0	GSVIVG01021921001	AT4G27220
Merlot	chr12:22759211	SNP:frameshift	SNP/INDEL	0/1	0/0	GSVIVG01023203001	AT4G27220
Merlot	chr14:9279472	SNP:stopgain	SNP/INDEL	0/1	0/0	GSVIVG01036191001	AT4G27220
Merlot	chr14:12105825	SNP:frameshift	SNP/INDEL	0/1	0/0	GSVIVG01023432001	AT4G27220
Merlot	chr14:5555458	SNP:frameshift	SNP/INDEL	0/1	0/0	GSVIVG01021921001	AT4G27220
Merlot	chr19:908403	SNP:frameshift	SNP/INDEL	0/1	0/0	GSVIVG01014155001	AT4G27220
Merlot	chr14:12105812	SNP:frameshift	SNP/INDEL	0/1	0/0	GSVIVG01023432001	AT4G27220
Merlot	chr14:12105813	SNP:frameshift	SNP/INDEL	0/1	0/0	GSVIVG01023432001	AT4G27220
Merlot	chr14:5554158	SNP:frameshift	SNP/INDEL	0/1	0/0	GSVIVG01021921001	AT4G27220
Merlot	chr19:4233988	SNP:frameshift	SNP/INDEL	1-Jan	0/1	GSVIVG01014474001	AT4G27290
Merlot	chr19:2206851	SNP:frameshift	SNP/INDEL	0/1	0/0	GSVIVG01014271001	AT4G27570
Merlot	chr12:13851763	SNP:stoploss	SNP/INDEL	0/1	0/0	GSVIVG01013336001	AT4G28130	DGK6
Merlot	chr09:2645802	SNP:splicing	SNP/INDEL	0/1	0/0	GSVIVG01016925001	AT4G29990
Merlot	chr09:2696207	SNP:frameshift	SNP/INDEL	0/1	0/0	GSVIVG01016934001	AT4G29990
Merlot	chr09:2696441	SNP:frameshift	SNP/INDEL	1-Jan	0/1	GSVIVG01016934001	AT4G29990
Merlot	chr11:19304111	SNP:frameshift	SNP/INDEL	0/1	0/0	GSVIVG01029162001	AT4G30270	MERI5B
Merlot	chr11:9322050	SNP:frameshift	SNP/INDEL	0/1	0/0	GSVIVG01023678001	AT4G30790
Merlot	chr19:5637880	SNP:frameshift	SNP/INDEL	0/1	0/0	GSVIVG01014608001	AT4G31200
Merlot	chr18:9784579	SNP:stopgain	SNP/INDEL	0/1	0/0	GSVIVG01009600001	AT4G31940	CYP82C4
Merlot	chr18:9720814	SNP:frameshift	SNP/INDEL	0/1	0/0	GSVIVG01009592001	AT4G31970	CYP82C2
Merlot	chr04:4671509	SNP:frameshift	SNP/INDEL	0/1	0/0	GSVIVG01035823001	AT4G31980
Merlot	chr07:5207858	SNP:stopgain	SNP/INDEL	0/1	0/0	GSVIVG01028234001	AT4G32410	CESA1
Merlot	chr07:18543913	SNP:splicing	SNP/INDEL	1-Jan	0/0	GSVIVG01003564001	AT4G32530
Merlot	chr12:14249932	SNP:stopgain	SNP/INDEL	0/1	0/0	GSVIVG01029816001	AT4G33430	BAK1
Merlot	chr12:3588856	SNP:splicing	SNP/INDEL	0/1	0/0	GSVIVG01020637001	AT4G35160
Merlot	chr03:2207410	SNP:splicing	SNP/INDEL	0/1	0/0	GSVIVG01023954001	AT4G35160
Merlot	chr04:21124807	SNP:frameshift	SNP/INDEL	1-Jan	0/1	GSVIVG01005195001	AT4G35790	ATPLDDELTA
Merlot	chr04:19429365	SNP:splicing	SNP/INDEL	0/1	0/0	GSVIVG01018874001	AT4G36210
Merlot	chr18:10149377	SNP:frameshift	SNP/INDEL	0/1	0/0	GSVIVG01009644001	AT4G36830	HOS3-1
Merlot	chr18:9178773	SNP:stopgain	SNP/INDEL	1-Jan	0/1	GSVIVG01009540001	AT4G37050	PLP4
Merlot	chr07:23315838	SNP:frameshift	SNP/INDEL	1-Jan	0/1	GSVIVG01022150001	AT4G37070	PLP1
Merlot	chr07:18084709	SNP:stopgain	SNP/INDEL	0/1	0/0	GSVIVG01003774001	AT4G37210
Merlot	chr07:22447610	SNP:frameshift	SNP/INDEL	0/1	0/0	GSVIVG01000214001	AT4G37290
Merlot	chr03:1284571	SNP:frameshift	SNP/INDEL	0/1	0/0	GSVIVG01024081001	AT4G38770	PRP4
Merlot	chr07:23521347	SNP:frameshift	SNP/INDEL	0/1	0/0	GSVIVG01022168001	AT4G39830
Merlot	chr08:13106564	SNP:frameshift	SNP/INDEL	1-Jan	0/1	GSVIVG01025665001	AT5G03170	FLA11
Merlot	chr08:12847777	SNP:stopgain	SNP/INDEL	0/1	0/0	GSVIVG01025700001	AT5G03280	EIN2
Merlot	chr14:19304011	SNP:stopgain	SNP/INDEL	0/1	0/0	GSVIVG01030933001	AT5G03490
Merlot	chr19:12392776	SNP:frameshift	SNP/INDEL	0/1	0/0	GSVIVG01014938001	AT5G04730
Merlot	chr19:12392777	SNP:frameshift	SNP/INDEL	0/1	0/0	GSVIVG01014938001	AT5G04730
Merlot	chr08:21174943	SNP:frameshift	SNP/INDEL	1-Jan	2-Jan	GSVIVG01033368001	AT5G06900	CYP93D1
Merlot	chr00:6447249	SNP:frameshift	SNP/INDEL	0/1	0/0	GSVIVG01004894001	AT5G07290	AML4
Merlot	chr16:3095768	SNP:stopgain	SNP/INDEL	0/1	0/0	GSVIVG01024475001	AT5G07440	GDH2
Merlot	chr18:3358787	SNP:splicing	SNP/INDEL	0/1	0/0	GSVIVG01008914001	AT5G08640	FLS1
Merlot	chr18:3358806	SNP:stopgain	SNP/INDEL	0/1	0/0	GSVIVG01008914001	AT5G08640	FLS1
Merlot	chr07:15237316	SNP:frameshift	SNP/INDEL	0/1	0/0	GSVIVG01004069001	AT5G09225
Merlot	chr07:15237322	SNP:frameshift	SNP/INDEL	0/1	0/0	GSVIVG01004069001	AT5G09225
Merlot	chr07:15237318	SNP:frameshift	SNP/INDEL	0/1	0/0	GSVIVG01004069001	AT5G09225
Merlot	chr18:20627819	SNP:stopgain	SNP/INDEL	0/1	0/0	GSVIVG01013689001	AT5G09360	LAC14
Merlot	chr19:23147399	SNP:splicing	SNP/INDEL	1-Jan	0/0	GSVIVG01036794001	AT5G09430
Merlot	chr07:23603534	SNP:frameshift	SNP/INDEL	0/1	0/0	GSVIVG01022186001	AT5G10080
Merlot	chr07:23603526	SNP:frameshift	SNP/INDEL	0/1	0/0	GSVIVG01022186001	AT5G10080
Merlot	chr07:23603531	SNP:stopgain	SNP/INDEL	0/1	0/0	GSVIVG01022186001	AT5G10080
Merlot	chr07:19371692	SNP:stopgain	SNP/INDEL	0/1	0/0	GSVIVG01006297001	AT5G10530
Merlot	chr11:5966904	SNP:frameshift	SNP/INDEL	0/1	0/0	GSVIVG01012836001	AT5G10790	UBP22
Merlot	chr02:9518992	SNP:stoploss	SNP/INDEL	0/1	0/0	GSVIVG01013039001	AT5G11670	ATNADP-ME2
Merlot	chr13:2679540	SNP:stopgain	SNP/INDEL	0/1	0/0	GSVIVG01016590001	AT5G13680	ELO2
Merlot	chr11:11690745	SNP:stopgain	SNP/INDEL	0/1	0/0	GSVIVG01032226001	AT5G14740	CA2
Merlot	chr14:30168029	SNP:stopgain	SNP/INDEL	0/1	0/0	GSVIVG01011508001	AT5G15510
Merlot	chr04:4836730	SNP:frameshift	SNP/INDEL	1-Jan	0/1	GSVIVG01035846001	AT5G16080	AtCXE17
Merlot	chr04:4836726	SNP:frameshift	SNP/INDEL	1-Jan	0/1	GSVIVG01035846001	AT5G16080	AtCXE17
Merlot	chr10:20932408	SNP:frameshift	SNP/INDEL	0/1	0/0	GSVIVG01026156001	AT5G16650
Merlot	chr13:18143581	SNP:frameshift	SNP/INDEL	0/1	0/0	GSVIVG01027218001	AT5G16715	EMB2247
Merlot	chr16:1311752	SNP:frameshift	SNP/INDEL	0/1	0/0	GSVIVG01024351001	AT5G16750	TOZ
Merlot	chr06:15351716	SNP:stoploss	SNP/INDEL	0/1	0/0	GSVIVG01037411001	AT5G17050	UGT78D2
Merlot	chr04:6519810	SNP:splicing	SNP/INDEL	0/1	0/0	GSVIVG01035959001	AT5G17260	anac086
Merlot	chr14:18287852	SNP:splicing	SNP/INDEL	0/1	0/0	GSVIVG01030879001	AT5G17460
Merlot	chr05:16371718	SNP:stopgain	SNP/INDEL	0/1	0/0	GSVIVG01020983001	AT5G17680
Merlot	chr18:29435248	SNP:splicing	SNP/INDEL	0/1	0/0	GSVIVG01026001001	AT5G17680
Merlot	chr13:23311571	SNP:stopgain	SNP/INDEL	0/1	0/0	GSVIVG01000656001	AT5G17680
Merlot	chr00:6170958	SNP:frameshift	SNP/INDEL	0/1	0/0	GSVIVG01004867001	AT5G17680
Merlot	chr00:6168410	SNP:frameshift	SNP/INDEL	0/1	0/0	GSVIVG01004867001	AT5G17680
Merlot	chr18:30663303	SNP:stopgain	SNP/INDEL	0/1	0/0	GSVIVG01025918001	AT5G17680
Merlot	chr18:29437420	SNP:frameshift	SNP/INDEL	0/1	0/0	GSVIVG01026001001	AT5G17680
Merlot	chr18:32783098	SNP:stopgain	SNP/INDEL	0/1	0/0	GSVIVG01036294001	AT5G17680
Merlot	chr08:21091269	SNP:stopgain	SNP/INDEL	0/1	0/0	GSVIVG01033378001	AT5G18260
Merlot	chr13:19638459	SNP:stopgain	SNP/INDEL	0/1	0/0	GSVIVG01012392001	AT5G19440
Merlot	chr13:17024649	SNP:frameshift	SNP/INDEL	1-Jan	2-Jan	GSVIVG01027306001	AT5G19440
Merlot	chr11:3413205	SNP:stopgain	SNP/INDEL	1-Jan	0/1	GSVIVG01015414001	AT5G19600	SULTR3;5
Merlot	chr03:8239227	SNP:frameshift	SNP/INDEL	0/1	0/0	GSVIVG01037064001	AT5G19690	STT3A
Merlot	chr09:9827099	SNP:stopgain	SNP/INDEL	0/1	0/0	GSVIVG01017518001	AT5G20480	EFR
Merlot	chr09:1690645	SNP:stopgain	SNP/INDEL	0/1	0/0	GSVIVG01016822001	AT5G20490	XIK	Based on viewing reads in browser, SNP present the same amount in both MWT and MWB. Very low read coverage in this region.
Merlot	chr09:1690646	SNP:stopgain	SNP/INDEL	0/1	0/0	GSVIVG01016822001	AT5G20490	XIK	Based on viewing reads in browser, SNP present the same amount in both MWT and MWB. Very low read coverage in this region.
Merlot	chr09:1690623	SNP:stopgain	SNP/INDEL	0/1	0/0	GSVIVG01016822001	AT5G20490	XIK	Based on viewing reads in browser, SNP present the same amount in both MWT and MWB. Very low read coverage in this region.
Merlot	chr06:21498626	SNP:stopgain	SNP/INDEL	0/1	0/0	GSVIVG01036128001	AT5G22440
Merlot	chr06:21498501	SNP:stopgain	SNP/INDEL	0/1	0/0	GSVIVG01036128001	AT5G22440
Merlot	chr06:19681844	SNP:frameshift	SNP/INDEL	0/1	0/0	GSVIVG01031441001	AT5G22860
Merlot	chr18:29813389	SNP:frameshift	SNP/INDEL	1-Jan	0/1	GSVIVG01025978001	AT5G23860	TUB8
Merlot	chr18:32484964	SNP:splicing	SNP/INDEL	1-Jan	0/1	GSVIVG01036317001	AT5G23960	TPS21
Merlot	chr18:31897003	SNP:stopgain	SNP/INDEL	1-Jan	0/0	GSVIVG01036376001	AT5G23960	TPS21
Merlot	chr18:32533657	SNP:splicing	SNP/INDEL	0/1	0/0	GSVIVG01036312001	AT5G23960	TPS21
Merlot	chr16:20396984	SNP:splicing	SNP/INDEL	0/1	0/0	GSVIVG01028783001	AT5G24080
Merlot	chr16:20368788	SNP:stopgain	SNP/INDEL	0/1	0/0	GSVIVG01028785001	AT5G24080
Merlot	chr18:8206136	SNP:stopgain	SNP/INDEL	0/1	0/0	GSVIVG01009421001	AT5G24080
Merlot	chr16:20368805	SNP:stopgain	SNP/INDEL	0/1	0/0	GSVIVG01028785001	AT5G24080
Merlot	chr16:22651161	SNP:splicing	SNP/INDEL	0/1	0/0	GSVIVG01038662001	AT5G24580
Merlot	chr15:11095835	SNP:frameshift	SNP/INDEL	0/1	0/0	GSVIVG01018323001	AT5G24910	CYP714A1
Merlot	chr05:4833273	SNP:stopgain	SNP/INDEL	0/1	0/0	GSVIVG01017933001	AT5G26240	CLC-D
Merlot	chr05:4833254	SNP:stopgain	SNP/INDEL	0/1	0/0	GSVIVG01017933001	AT5G26240	CLC-D
Merlot	chr18:33719565	SNP:stopgain	SNP/INDEL	0/1	0/0	GSVIVG01037156001	AT5G27060	AtRLP53
Merlot	chr18:33718536	SNP:splicing	SNP/INDEL	0/1	0/0	GSVIVG01037156001	AT5G27060	AtRLP53
Merlot	chr18:33718216	SNP:splicing	SNP/INDEL	1-Jan	0/1	GSVIVG01037156001	AT5G27060	AtRLP53
Merlot	chr18:33717633	SNP:stopgain	SNP/INDEL	0/1	0/0	GSVIVG01037156001	AT5G27060	AtRLP53
Merlot	chr14:1436816	SNP:splicing	SNP/INDEL	0/1	0/0	GSVIVG01031181001	AT5G27830
Merlot	chr12:2173210	SNP:frameshift	SNP/INDEL	0/1	0/0	GSVIVG01020771001	AT5G35370
Merlot	chr12:2173212	SNP:stopgain	SNP/INDEL	0/1	0/0	GSVIVG01020771001	AT5G35370
Merlot	chr18:29839515	SNP:stopgain	SNP/INDEL	0/1	0/0	GSVIVG01025974001	AT5G36110	CYP716A1
Merlot	chr12:18909205	SNP:splicing	SNP/INDEL	1-Jan	0/1	GSVIVG01022979001	AT5G36930
Merlot	chr12:18908720	SNP:stopgain	SNP/INDEL	1-Jan	0/1	GSVIVG01022979001	AT5G36930
Merlot	chr16:20168350	SNP:frameshift	SNP/INDEL	0/1	0/0	GSVIVG01028801001	AT5G38280	PR5K
Merlot	chr16:20168347	SNP:frameshift	SNP/INDEL	0/1	0/0	GSVIVG01028801001	AT5G38280	PR5K
Merlot	chr18:30861067	SNP:stopgain	SNP/INDEL	0/1	0/0	GSVIVG01025890001	AT5G40060
Merlot	chr01:20771732	SNP:stopgain	SNP/INDEL	1-Jan	0/1	GSVIVG01010333001	AT5G40780	LHT1
Merlot	chr02:656534	SNP:frameshift	SNP/INDEL	0/1	0/0	GSVIVG01019462001	AT5G41620
Merlot	chr02:656535	SNP:stopgain	SNP/INDEL	0/1	0/0	GSVIVG01019462001	AT5G41620
Merlot	chr06:7456038	SNP:frameshift	SNP/INDEL	0/1	0/0	GSVIVG01024723001	AT5G42340	PUB15
Merlot	chr18:29991542	SNP:frameshift	SNP/INDEL	0/1	0/0	GSVIVG01025959001	AT5G42740
Merlot	chr18:10911317	SNP:splicing	SNP/INDEL	0/1	0/0	GSVIVG01009743001	AT5G42800	DFR
Merlot	chr18:10911322	SNP:frameshift	SNP/INDEL	0/1	0/0	GSVIVG01009743001	AT5G42800	DFR
Merlot	chr18:10932008	SNP:frameshift	SNP/INDEL	0/1	0/0	GSVIVG01009745001	AT5G42800	DFR
Merlot	chr18:8759330	SNP:frameshift	SNP/INDEL	0/1	0/0	GSVIVG01009484001	AT5G42920	THO5
Merlot	chr03:3404456	SNP:frameshift	SNP/INDEL	1-Jan	2-Jan	GSVIVG01023798001	AT5G43470	RPP8
Merlot	chr03:3404454	SNP:stopgain	SNP/INDEL	1-Jan	0/1	GSVIVG01023798001	AT5G43470	RPP8
Merlot	chr03:3404465	SNP:stopgain	SNP/INDEL	1-Jan	3-Jan	GSVIVG01023798001	AT5G43470	RPP8
Merlot	chr03:3404463	SNP:stopgain	SNP/INDEL	1-Jan	2-Jan	GSVIVG01023798001	AT5G43470	RPP8
Merlot	chr09:8972836	SNP:frameshift	SNP/INDEL	0/1	0/0	GSVIVG01017474001	AT5G43470	RPP8
Merlot	chr03:3404460	SNP:frameshift	SNP/INDEL	1-Jan	0/1	GSVIVG01023798001	AT5G43470	RPP8
Merlot	chr05:6570947	SNP:stopgain	SNP/INDEL	0/1	0/0	GSVIVG01018103001	AT5G43670
Merlot	chr14:28807493	SNP:frameshift	SNP/INDEL	0/2	0/0	GSVIVG01032610001	AT5G44700	EDA23
Merlot	chr13:21135306	SNP:stopgain	SNP/INDEL	0/1	0/0	GSVIVG01036617001	AT5G45260	RRS1
Merlot	chr05:23198229	SNP:frameshift	SNP/INDEL	0/1	0/0	GSVIVG01010803001	AT5G45470
Merlot	chr05:23198232	SNP:frameshift	SNP/INDEL	0/1	0/0	GSVIVG01010803001	AT5G45470
Merlot	chr03:16617153	SNP:splicing	SNP/INDEL	0/2	0/0	GSVIVG01015668001	AT5G45520
Merlot	chr02:6334441	SNP:splicing	SNP/INDEL	0/1	0/0	GSVIVG01013249001	AT5G47020
Merlot	chr16:6340349	SNP:stopgain	SNP/INDEL	0/1	0/0	GSVIVG01013914001	AT5G47230	ERF5
Merlot	chr02:5098232	SNP:stopgain	SNP/INDEL	0/1	0/0	GSVIVG01001301001	AT5G47570
Merlot	chr00:21566848	SNP:stopgain	SNP/INDEL	0/1	0/0	GSVIVG01002894001	AT5G47680	TRM10
Merlot	chr00:16813003	SNP:stopgain	SNP/INDEL	0/1	0/0	GSVIVG01007332001	AT5G47720
Merlot	chr09:3150192	SNP:stopgain	SNP/INDEL	0/1	0/0	GSVIVG01016980001	AT5G48120
Merlot	chr09:3150211	SNP:stopgain	SNP/INDEL	0/1	0/0	GSVIVG01016980001	AT5G48120
Merlot	chr09:3150209	SNP:frameshift	SNP/INDEL	0/1	0/0	GSVIVG01016980001	AT5G48120
Merlot	chr12:16944001	SNP:splicing	SNP/INDEL	0/1	0/0	GSVIVG01023096001	AT5G48230	EMB1276
Merlot	chr12:9854412	SNP:splicing	SNP/INDEL	0/1	0/0	GSVIVG01030144001	AT5G48310
Merlot	chr00:19973562	SNP:frameshift	SNP/INDEL	0/1	0/0	GSVIVG01002527001	AT5G48570	ROF2
Merlot	chr07:11326744	SNP:frameshift	SNP/INDEL	0/1	0/0	GSVIVG01028621001	AT5G48830
Merlot	chr16:15220634	SNP:stopgain	SNP/INDEL	0/1	0/0	GSVIVG01018536001	AT5G51560
Merlot	chr16:15221088	SNP:frameshift	SNP/INDEL	0/1	0/0	GSVIVG01018536001	AT5G51560
Merlot	chr08:5279676	SNP:frameshift	SNP/INDEL	0/1	0/0	GSVIVG01022573001	AT5G51600	PLE
Merlot	chr10:22183922	SNP:frameshift	SNP/INDEL	0/1	0/0	GSVIVG01034402001	AT5G51980
Merlot	chr06:20354197	SNP:stopgain	SNP/INDEL	0/1	0/0	GSVIVG01031388001	AT5G51990	CBF4
Merlot	chr06:20354196	SNP:frameshift	SNP/INDEL	0/1	0/0	GSVIVG01031388001	AT5G51990	CBF4
Merlot	chr15:2098701	SNP:stopgain	SNP/INDEL	0/1	0/0	GSVIVG01019279001	AT5G53460	GLT1
Merlot	chr19:3854660	SNP:frameshift	SNP/INDEL	0/1	0/0	GSVIVG01014445001	AT5G54110	ATMAMI
Merlot	chr19:3854653	SNP:frameshift	SNP/INDEL	0/1	0/0	GSVIVG01014445001	AT5G54110	ATMAMI
Merlot	chr19:3854639	SNP:stopgain	SNP/INDEL	0/1	0/0	GSVIVG01014445001	AT5G54110	ATMAMI
Merlot	chr19:3854663	SNP:stopgain	SNP/INDEL	0/1	0/0	GSVIVG01014445001	AT5G54110	ATMAMI
Merlot	chr15:16664799	SNP:splicing	SNP/INDEL	0/1	0/0	GSVIVG01027448001	AT5G54160	ATOMT1
Merlot	chr19:16914171	SNP:stopgain	SNP/INDEL	0/1	0/0	GSVIVG01000503001	AT5G55160	SUM2
Merlot	chr05:19347305	SNP:frameshift	SNP/INDEL	0/2	0/0	GSVIVG01031612001	AT5G56030	HSP81-2
Merlot	chr12:4671767	SNP:stopgain	SNP/INDEL	0/1	0/0	GSVIVG01020540001	AT5G56170	LLG1
Merlot	chr04:408754	SNP:stopgain	SNP/INDEL	0/1	0/0	GSVIVG01035317001	AT5G56550	OXS3
Merlot	chr19:204527	SNP:frameshift	SNP/INDEL	0/2	0/0	GSVIVG01014079001	AT5G57990	UBP23
Merlot	chr05:18003493	SNP:stopgain	SNP/INDEL	0/1	0/0	GSVIVG01020899001	AT5G58960	GIL1
Merlot	chr06:6515287	SNP:splicing	SNP/INDEL	0/1	0/0	GSVIVG01024839001	AT5G59030	COPT1
Merlot	chr13:3897472	SNP:splicing	SNP/INDEL	0/1	0/0	GSVIVG01016449001	AT5G59100
Merlot	chr13:3842044	SNP:frameshift	SNP/INDEL	0/2	0/0	GSVIVG01016455001	AT5G59100
Merlot	chr13:3826291	SNP:frameshift	SNP/INDEL	0/1	0/0	GSVIVG01016456001	AT5G59190
Merlot	chr05:18676774	SNP:frameshift	SNP/INDEL	0/1	0/0	GSVIVG01031566001	AT5G59240
Merlot	chr06:15125943	SNP:stopgain	SNP/INDEL	0/1	0/0	GSVIVG01037424001	AT5G59560	SRR1
Merlot	chr13:4289635	SNP:stopgain	SNP/INDEL	1-Jan	0/1	GSVIVG01016405001	AT5G59720	HSP18.2
Merlot	chr13:28478385	SNP:splicing	SNP/INDEL	0/1	0/0	GSVIVG01001399001	AT5G60900	RLK1
Merlot	chr06:1655979	SNP:frameshift	SNP/INDEL	0/1	0/0	GSVIVG01025347001	AT5G60900	RLK1
Merlot	chr13:28478035	SNP:splicing	SNP/INDEL	0/1	0/0	GSVIVG01001399001	AT5G60900	RLK1
Merlot	chr16:17498323	SNP:splicing	SNP/INDEL	0/1	0/0	GSVIVG01010616001	AT5G62090	SLK2
Merlot	chr16:17498234	SNP:stopgain	SNP/INDEL	0/1	0/0	GSVIVG01010616001	AT5G62090	SLK2
Merlot	chr16:17498241	SNP:frameshift	SNP/INDEL	0/1	0/0	GSVIVG01010616001	AT5G62090	SLK2
Merlot	chr16:17498312	SNP:stopgain	SNP/INDEL	0/1	0/0	GSVIVG01010616001	AT5G62090	SLK2
Merlot	chr16:17498267	SNP:stopgain	SNP/INDEL	0/1	0/0	GSVIVG01010616001	AT5G62090	SLK2
Merlot	chr16:12225750	SNP:stopgain	SNP/INDEL	0/1	0/0	GSVIVG01018715001	AT5G62410	SMC2
Merlot	chr09:3004194	SNP:frameshift	SNP/INDEL	0/1	0/0	GSVIVG01016962001	AT5G63020
Merlot	chr09:3006483	SNP:frameshift	SNP/INDEL	1-Jan	0/1	GSVIVG01016962001	AT5G63020
Merlot	chr09:3004227	SNP:stopgain	SNP/INDEL	0/1	0/0	GSVIVG01016962001	AT5G63020
Merlot	chr09:3561888	SNP:splicing	SNP/INDEL	0/1	0/0	GSVIVG01017026001	AT5G63020
Merlot	chr09:3004182	SNP:splicing	SNP/INDEL	0/1	0/0	GSVIVG01016962001	AT5G63020
Merlot	chr19:22696332	SNP:frameshift	SNP/INDEL	0/1	0/0	GSVIVG01020273001	AT5G63020
Merlot	chr09:3560926	SNP:stopgain	SNP/INDEL	1-Jan	0/1	GSVIVG01017026001	AT5G63020
Merlot	chr07:24834129	SNP:splicing	SNP/INDEL	0/1	0/0	GSVIVG01022324001	AT5G63810	BGAL10
Merlot	chr12:20566957	SNP:stopgain	SNP/INDEL	0/1	0/0	GSVIVG01022828001	AT5G64090
Merlot	chr12:13709178	SNP:stopgain	SNP/INDEL	0/1	0/0	GSVIVG01013328001	AT5G64570	XYL4
Merlot	chr08:8340932	SNP:frameshift	SNP/INDEL	0/1	0/0	GSVIVG01030351001	AT5G64760	RPN5B
Merlot	chr04:18505639	SNP:frameshift	SNP/INDEL	0/1	0/0	GSVIVG01018979001	AT5G66750	DDM1
Merlot	chr12:7562914	SNP:stopgain	SNP/INDEL	0/1	0/0	GSVIVG01000405001	ATCG00180	RPOC1
Merlot	chr01:20483971	SNP:frameshift	SNP/INDEL	0/1	0/0	GSVIVG01010311001	ATCG00840	RPL23.1
Merlot	chr17:15172798	SNP:frameshift	SNP/INDEL	0/1	0/0	GSVIVG01012952001	NA	NA
Merlot	chr07:22407399	SNP:frameshift	SNP/INDEL	0/1	0/0	GSVIVG01000205001	NA	NA
Merlot	chr15:7088467	SNP:frameshift	SNP/INDEL	0/1	0/0	GSVIVG01026726001	NA	NA
Merlot	chr07:26993341	SNP:frameshift	SNP/INDEL	0/1	0/0	GSVIVG01000260001	NA	NA
Merlot	chr13:9455576	SNP:splicing	SNP/INDEL	1-Jan	0/1	GSVIVG01011199001	NA	NA
Merlot	chr16:18696850	SNP:stopgain	SNP/INDEL	1-Jan	0/1	GSVIVG01028945001	NA	NA
Merlot	chr17:13616298	SNP:frameshift	SNP/INDEL	0/1	0/0	GSVIVG01000381001	NA	NA
Merlot	chr16:12256419	SNP:frameshift	SNP/INDEL	0/1	0/0	GSVIVG01018713001	NA	NA
Merlot	chr04:9035854	SNP:frameshift	SNP/INDEL	1-Jan	0/0	GSVIVG01033180001	NA	NA
Merlot	chr04:9035859	SNP:frameshift	SNP/INDEL	1-Jan	0/0	GSVIVG01033180001	NA	NA
Merlot	chr12:23065640	SNP:frameshift	SNP/INDEL	0/1	0/0	GSVIVG01023182001	NA	NA
Merlot	chr12:23065633	SNP:frameshift	SNP/INDEL	0/1	0/0	GSVIVG01023182001	NA	NA
Merlot	chr19:5716022	SNP:stopgain	SNP/INDEL	0/1	0/0	GSVIVG01014612001	NA	NA
Merlot	chr19:5712991	SNP:frameshift	SNP/INDEL	0/1	0/0	GSVIVG01014612001	NA	NA
Merlot	chr18:9737262	SNP:frameshift	SNP/INDEL	0/1	0/0	GSVIVG01009595001	NA	NA
Merlot	chr16:2006804	SNP:frameshift	SNP/INDEL	0/1	0/0	GSVIVG01024391001	NA	NA
Merlot	chr07:14724711	SNP:frameshift	SNP/INDEL	0/1	0/0	GSVIVG01003266001	NA	NA
Merlot	chr16:2006791	SNP:frameshift	SNP/INDEL	0/1	0/0	GSVIVG01024391001	NA	NA
Merlot	chr13:4291198	SNP:stopgain	SNP/INDEL	1-Jan	0/1	GSVIVG01016404001	NA	NA
Merlot	chr10:2262663	SNP:stopgain	SNP/INDEL	0/1	0/0	GSVIVG01003473001	NA	NA
Merlot	chr13:4287402	SNP:frameshift	SNP/INDEL	1-Jan	0/0	GSVIVG01016406001	NA	NA
Merlot	chr13:11333135	SNP:frameshift	SNP/INDEL	0/1	0/0	GSVIVG01000993001	NA	NA
Merlot	chr13:11333136	SNP:frameshift	SNP/INDEL	0/1	0/0	GSVIVG01000993001	NA	NA
Merlot	chr01:18113445	SNP:splicing	SNP/INDEL	0/1	0/0	GSVIVG01010182001	NA	NA
Merlot	chr15:1458911	SNP:stopgain	SNP/INDEL	0/1	0/0	GSVIVG01019309001	NA	NA
Merlot	chr01:8334669	SNP:splicing	SNP/INDEL	0/1	0/0	GSVIVG01013753001	NA	NA
Merlot	chr14:10672136	SNP:stopgain	SNP/INDEL	0/1	0/0	GSVIVG01023508001	NA	NA
Merlot	chr09:13369193	SNP:stopgain	SNP/INDEL	0/1	0/0	GSVIVG01034242001	NA	NA
Merlot	chr13:28617572	SNP:stopgain	SNP/INDEL	1-Jan	0/1	GSVIVG01001380001	NA	NA
Merlot	chr13:28559405	SNP:splicing	SNP/INDEL	1-Jan	0/1	GSVIVG01001391001	NA	NA
Merlot	chr07:9883308	SNP:frameshift	SNP/INDEL	1-Jan	0/0	GSVIVG01028543001	NA	NA
Merlot	chr07:11147530	SNP:stopgain	SNP/INDEL	0/1	0/0	GSVIVG01028612001	NA	NA
Merlot	chr10:14445647	SNP:splicing	SNP/INDEL	0/2	0/0	GSVIVG01021770001	NA	NA
Merlot	chr00:1411038	SNP:splicing	SNP/INDEL	0/1	0/0	GSVIVG01001493001	NA	NA
Merlot	chr19:24121078	SNP:stopgain	SNP/INDEL	0/1	0/0	GSVIVG01036713001	NA	NA
Merlot	chr01:12797628	SNP:stopgain	SNP/INDEL	0/1	0/0	GSVIVG01019956001	NA	NA
Merlot	chr13:12024298	SNP:frameshift	SNP/INDEL	0/1	0/0	GSVIVG01010694001	NA	NA
Merlot	chr13:12246890	SNP:splicing	SNP/INDEL	0/1	0/0	GSVIVG01010705001	NA	NA
Merlot	chr00:5835186	SNP:frameshift	SNP/INDEL	0/1	0/0	GSVIVG01004780001	NA	NA
Merlot	chr15:9874433	SNP:frameshift	SNP/INDEL	0/2	0/0	GSVIVG01018390001	NA	NA
Merlot	chr05:164088	SNP:frameshift	SNP/INDEL	0/1	0/0	GSVIVG01035134001	NA	NA
Merlot	chr10:17516203	SNP:frameshift	SNP/INDEL	0/1	0/0	GSVIVG01001732001	NA	NA
Merlot	chr10:17633140	SNP:frameshift	SNP/INDEL	1-Jan	0/1	GSVIVG01001745001	NA	NA
Merlot	chr00:3100576	SNP:frameshift	SNP/INDEL	0/1	0/0	GSVIVG01001768001	NA	NA
Merlot	chr15:7197525	SNP:frameshift	SNP/INDEL	0/1	0/0	GSVIVG01026731001	NA	NA
Merlot	chr02:10211272	SNP:stopgain	SNP/INDEL	0/1	0/0	GSVIVG01013021001	NA	NA
Merlot	chr04:4084796	SNP:frameshift	SNP/INDEL	1-Jan	2-Jan	GSVIVG01035762001	NA	NA
Merlot	chr14:29546340	SNP:stopgain	SNP/INDEL	0/1	0/0	GSVIVG01011423001	NA	NA
Merlot	chr00:7229486	SNP:frameshift	SNP/INDEL	0/1	0/0	GSVIVG01005033001	NA	NA
Merlot	chr02:13341648	SNP:stopgain	SNP/INDEL	0/1	0/0	GSVIVG01011520001	NA	NA
Merlot	chr14:3890018	SNP:frameshift	SNP/INDEL	0/1	0/0	GSVIVG01022040001	NA	NA
Merlot	chr18:33470346	SNP:stopgain	SNP/INDEL	0/1	0/0	GSVIVG01037182001	NA	NA
Merlot	chr05:17991871	SNP:splicing	SNP/INDEL	0/1	0/0	GSVIVG01020900001	NA	NA
Merlot	chr12:11289440	SNP:frameshift	SNP/INDEL	0/1	0/0	GSVIVG01003086001	NA	NA
Merlot	chr16:2006790	SNP:frameshift	SNP/INDEL	0/1	0/0	GSVIVG01024391001	NA	NA
Merlot	chr18:29576690	SNP:frameshift	SNP/INDEL	0/1	0/0	GSVIVG01025994001	NA	NA
Merlot	chr13:22863620	SNP:frameshift	SNP/INDEL	0/1	0/0	GSVIVG01013529001	NA	NA
Merlot	chr05:16685991	SNP:splicing	SNP/INDEL	1-Jan	0/0	GSVIVG01020965001	NA	NA
Merlot	chr00:13425397	SNP:stopgain	SNP/INDEL	0/1	0/0	GSVIVG01006610001	NA	NA
Merlot	chr13:27104644	SNP:frameshift	SNP/INDEL	0/1	0/0	GSVIVG01032126001	NA	NA
Merlot	chr05:21641986	SNP:stopgain	SNP/INDEL	1-Jan	0/1	GSVIVG01013589001	NA	NA
Merlot	chr10:10636999	SNP:stopgain	SNP/INDEL	0/1	0/0	GSVIVG01021560001	NA	NA
Merlot	chr10:10637096	SNP:stopgain	SNP/INDEL	1-Jan	0/1	GSVIVG01021560001	NA	NA
Merlot	chr10:10637095	SNP:frameshift	SNP/INDEL	1-Jan	0/1	GSVIVG01021560001	NA	NA
Merlot	chr16:2506776	SNP:frameshift	SNP/INDEL	1-Jan	0/1	GSVIVG01024433001	NA	NA
Merlot	chr08:2881793	SNP:splicing	SNP/INDEL	1-Jan	0/1	GSVIVG01022431001	NA	NA
Merlot	chr11:7542714	SNP:frameshift	SNP/INDEL	0/1	0/0	GSVIVG01003736001	NA	NA
Merlot	chr12:23065666	SNP:frameshift	SNP/INDEL	0/1	0/0	GSVIVG01023182001	NA	NA
Merlot	chr13:25544162	SNP:frameshift	SNP/INDEL	0/1	0/0	GSVIVG01003790001	NA	NA
Merlot	chr04:21288690	SNP:stopgain	SNP/INDEL	0/1	0/0	GSVIVG01003822001	NA	NA
Merlot	chr09:998032	SNP:stopgain	SNP/INDEL	0/1	0/0	GSVIVG01016755001	NA	NA
Merlot	chr10:12909380	SNP:stoploss	SNP/INDEL	0/1	0/0	GSVIVG01021684001	NA	NA
Merlot	chr13:13051687	SNP:stopgain	SNP/INDEL	0/1	0/0	GSVIVG01034662001	NA	NA
Merlot	chr19:24121036	SNP:stopgain	SNP/INDEL	0/1	0/0	GSVIVG01036713001	NA	NA
Merlot	chr19:612033	SNP:splicing	SNP/INDEL	0/1	0/0	GSVIVG01014127001	NA	NA
Merlot	chr09:2621984	SNP:frameshift	SNP/INDEL	0/1	0/0	GSVIVG01016924001	NA	NA
Merlot	chr07:17371885	SNP:frameshift	SNP/INDEL	1-Jan	0/1	GSVIVG01004118001	NA	NA
Merlot	chr18:18008455	SNP:frameshift	SNP/INDEL	1-Jan	0/1	GSVIVG01036848001	NA	NA
Merlot	chr15:9874460	SNP:stopgain	SNP/INDEL	0/1	0/0	GSVIVG01018390001	NA	NA
Merlot	chr17:15172801	SNP:frameshift	SNP/INDEL	0/1	0/0	GSVIVG01012952001	NA	NA
Merlot	chr08:3208844	SNP:frameshift	SNP/INDEL	0/1	0/0	GSVIVG01022453001	NA	NA
Merlot	chr07:19174835	SNP:splicing	SNP/INDEL	0/1	0/0	GSVIVG01004852001	NA	NA
Merlot	chr19:21742185	SNP:stopgain	SNP/INDEL	0/1	0/0	GSVIVG01020341001	NA	NA
Merlot	chr15:7088149	SNP:splicing	SNP/INDEL	0/1	0/0	GSVIVG01026726001	NA	NA
Merlot	chr19:19898323	SNP:splicing	SNP/INDEL	0/1	0/0	GSVIVG01020450001	NA	NA
Merlot	chr04:4015642	SNP:splicing	SNP/INDEL	0/1	0/0	GSVIVG01035755001	NA	NA
Merlot	chr14:4491646	SNP:stopgain	SNP/INDEL	0/1	0/0	GSVIVG01022000001	NA	NA
Merlot	chr00:7229485	SNP:frameshift	SNP/INDEL	0/1	0/0	GSVIVG01005033001	NA	NA
Merlot	chr02:9151217	SNP:stopgain	SNP/INDEL	1-Jan	0/1	GSVIVG01013056001	NA	NA
Merlot	chr00:7647870	SNP:frameshift	SNP/INDEL	0/1	0/0	GSVIVG01005110001	NA	NA
Merlot	chr18:33469737	SNP:splicing	SNP/INDEL	0/1	0/0	GSVIVG01037182001	NA	NA
Merlot	chr01:8334649	SNP:stopgain	SNP/INDEL	0/1	0/0	GSVIVG01013753001	NA	NA
Merlot	chr19:22875642	SNP:stopgain	SNP/INDEL	0/1	0/0	GSVIVG01020255001	NA	NA
Merlot	chr10:20691431	SNP:frameshift	SNP/INDEL	0/1	0/0	GSVIVG01026170001	NA	NA
Merlot	chr18:29576683	SNP:frameshift	SNP/INDEL	0/1	0/0	GSVIVG01025994001	NA	NA
Merlot	chr13:26227643	SNP:frameshift	SNP/INDEL	0/1	0/0	GSVIVG01032207001	NA	NA
Merlot	chr06:13879773	SNP:splicing	SNP/INDEL	0/1	0/0	GSVIVG01037492001	NA	NA
Merlot	chr18:29576658	SNP:frameshift	SNP/INDEL	0/1	0/0	GSVIVG01025994001	NA	NA
Merlot	chr16:2006803	SNP:frameshift	SNP/INDEL	0/1	0/0	GSVIVG01024391001	NA	NA
Merlot	chr12:16437928	SNP:frameshift	SNP/INDEL	0/1	0/0	GSVIVG01029687001;GSVIVG01029687001	NA	NA
Merlot	chr12:16437928	SNP:splicing	SNP/INDEL	0/1	0/0	GSVIVG01029687001;GSVIVG01029687001	NA	NA
Merlot	chr05:21645579	SNP:frameshift	SNP/INDEL	0/1	0/0	GSVIVG01013589001	NA	NA
Merlot	chr17:10011289	SNP:frameshift	SNP/INDEL	1-Jan	2-Jan	GSVIVG01007727001	NA	NA
Merlot	chr07:24838671	SNP:frameshift	SNP/INDEL	0/1	0/0	GSVIVG01022325001	NA	NA
Merlot	chr10:20695367	SNP:frameshift	SNP/INDEL	0/1	0/0	GSVIVG01026170001	NA	NA
Merlot	chr16:2001110	SNP:splicing	SNP/INDEL	0/1	0/0	GSVIVG01024390001	NA	NA
Merlot	chr04:21796950	SNP:splicing	SNP/INDEL	0/1	0/0	GSVIVG01026622001	NA	NA
Merlot	chr10:22119056	SNP:splicing	SNP/INDEL	0/1	0/0	GSVIVG01034407001	NA	NA
Merlot	chr11:13013013	SNP:stopgain	SNP/INDEL	0/1	0/0	GSVIVG01032290001	NA	NA
Merlot	chr16:8287309	SNP:stopgain	SNP/INDEL	0/1	0/0	GSVIVG01013993001	NA	NA
Merlot	chr11:13013017	SNP:stopgain	SNP/INDEL	0/1	0/0	GSVIVG01032290001	NA	NA
Merlot	chr08:8573370	SNP:stopgain	SNP/INDEL	0/1	0/0	GSVIVG01030339001	NA	NA
Merlot	chr15:18212761	SNP:frameshift	SNP/INDEL	0/1	0/0	GSVIVG01027065001	NA	NA
Merlot	chr12:19892837	SNP:frameshift	SNP/INDEL	0/1	0/0	GSVIVG01022888001	NA	NA
Merlot	chr15:10300902	SNP:stopgain	SNP/INDEL	0/1	0/0	GSVIVG01018367001	NA	NA
Merlot	chr15:4349405	SNP:stoploss	SNP/INDEL	0/1	0/0	GSVIVG01019170001	NA	NA
Merlot	chr09:2621983	SNP:frameshift	SNP/INDEL	0/1	0/0	GSVIVG01016924001	NA	NA
Merlot	chr13:26799617	SNP:frameshift	SNP/INDEL	0/1	0/0	GSVIVG01032147001	NA	NA
Merlot	chr03:3181831	SNP:stopgain	SNP/INDEL	0/1	0/0	GSVIVG01023825001	NA	NA
Merlot	chr16:2001109	SNP:splicing	SNP/INDEL	0/1	0/0	GSVIVG01024390001	NA	NA
Merlot	chr06:19217991	SNP:stopgain	SNP/INDEL	0/1	0/0	GSVIVG01031483001	NA	NA
Merlot	chr08:9841716	SNP:frameshift	SNP/INDEL	0/1	0/0	GSVIVG01030254001	NA	NA
Merlot	chr19:12203445	SNP:splicing	SNP/INDEL	0/1	0/0	GSVIVG01014930001	NA	NA
Merlot	chr11:8262622	SNP:splicing	SNP/INDEL	1-Jan	0/1	GSVIVG01023609001	NA	NA
Merlot	chr13:27559993	SNP:frameshift	SNP/INDEL	1-Jan	0/1	GSVIVG01032085001	NA	NA
Merlot	chr05:21645629	SNP:splicing	SNP/INDEL	0/1	0/0	GSVIVG01013589001	NA	NA
Merlot	chr10:20691430	SNP:frameshift	SNP/INDEL	0/1	0/0	GSVIVG01026170001	NA	NA
Merlot	chr09:3019677	SNP:frameshift	SNP/INDEL	0/1	0/0	GSVIVG01016965001	NA	NA
Merlot	chr18:14939657	SNP:stopgain	SNP/INDEL	0/1	0/0	GSVIVG01034877001	NA	NA
Merlot	chr06:6611742	SNP:stopgain	SNP/INDEL	0/1	0/0	GSVIVG01024823001	NA	NA
Merlot	chr13:2059210	SNP:stopgain	SNP/INDEL	0/1	0/0	GSVIVG01032628001	NA	NA
Merlot	chr12:21342069	SNP:stopgain	SNP/INDEL	0/1	0/0	GSVIVG01023315001	NA	NA
Merlot	chr13:18887198	SNP:stopgain	SNP/INDEL	1-Jan	0/1	GSVIVG01012455001	NA	NA
Merlot	chr13:26948697	SNP:stopgain	SNP/INDEL	0/1	0/0	GSVIVG01032140001	NA	NA
Merlot	chr19:23765897	SNP:splicing	SNP/INDEL	0/1	0/0	GSVIVG01036745001	NA	NA
Merlot	chr15:4349324	SNP:stopgain	SNP/INDEL	0/1	0/0	GSVIVG01019170001	NA	NA
Merlot	chr18:12466412	SNP:stopgain	SNP/INDEL	0/1	0/0	GSVIVG01009927001	NA	NA
Merlot	chr12:19892835	SNP:frameshift	SNP/INDEL	0/1	0/0	GSVIVG01022888001	NA	NA
Merlot	chr10:20695363	SNP:frameshift	SNP/INDEL	0/1	0/0	GSVIVG01026170001	NA	NA
Merlot	chr14:28022588	SNP:frameshift	SNP/INDEL	1-Jan	0/1	GSVIVG01032515001	NA	NA
Merlot	chr19:6660852	SNP:stopgain	SNP/INDEL	1-Jan	0/1	GSVIVG01037663001	NA	NA
Merlot	chr10:20660405	SNP:stopgain	SNP/INDEL	0/1	0/0	GSVIVG01026170001	NA	NA
Merlot	chr00:12666293	SV:DEL	-54	1/1;1/1	0/1;0/1	GSVIVG01006443001	AT3G59850
Merlot	chr00:22828991	SV:INS	59	1/1;1/1	0/1;0/1	GSVIVG01004413001	AT4G03500
Merlot	chr00:4242271	SV:INS	56	0/1;0/1	0/0;0/0	GSVIVG01003454001	NA	NA
Merlot	chr01:10014538	SV:INS	38	1/1;1/1	0/1;0/0	GSVIVG01020162001	AT3G05680	EMB2016
Merlot	chr01:18493538	SV:INS	1700	1/1;1/1	0/1;0/1	GSVIVG01010202001	AT3G18670
Merlot	chr01:20992105	SV:INS	6005	0/1;1/1	0/0;0/0	GSVIVG01010360001	AT1G67550	URE
Merlot	chr01:9691819	SV:INS	142	1/1;1/1	0/1;0/1	GSVIVG01020189001	AT5G40240
Merlot	chr02:16359432	SV:INS	46	1/1;1/1	0/1;0/1	GSVIVG01022764001	NA	NA
Merlot	chr02:620211	SV:INS	36	1/1;0/1	0/1;0/0	GSVIVG01019457001	AT5G41610	ATCHX18
Merlot	chr02:8544621	SV:INS	45	1/1;1/1	0/1;0/1	GSVIVG01013090001	AT1G32230	AtRCD1
Merlot	chr02:9113162	SV:INS	3007	0/1;1/1	0/0;0/0	GSVIVG01013058001	AT1G32190
Merlot	chr03:1171782	SV:DUP	36019	0/1;0/1	0/0;0/0	GSVIVG01024094001	NA	NA
Merlot	chr03:18768402	SV:DEL	-59	1/1;1/1	0/1;0/1	GSVIVG01015779001	NA	NA
Merlot	chr03:2117498	SV:INS	240	1/1;1/1	0/1;0/1	GSVIVG01023963001	AT1G78610	MSL6
Merlot	chr03:2118017	SV:DEL	-65	1/1;1/1	0/1;0/1	GSVIVG01023963001	AT1G78610	MSL6
Merlot	chr03:2119210	SV:DEL	-149	1/1;1/1	0/1;0/1	GSVIVG01023963001	AT1G78610	MSL6
Merlot	chr03:4513563	SV:INS	234	1/1;1/1	0/1;0/1	GSVIVG01031854001	AT4G31940	CYP82C4
Merlot	chr03:6584846	SV:INS	627	1/1;1/1	0/1;0/1	GSVIVG01037894001	AT3G19510	HAT3.1
Merlot	chr04:23779004	SV:INS	1009	1/1;1/1	0/1;0/1	GSVIVG01026479001	AT1G60560
Merlot	chr04:8159676	SV:INS	1714	0/1;0/1	0/0;0/0	GSVIVG01033131001	AT2G29110	ATGLR2.8
Merlot	chr04:8160142	SV:INS	3065	0/1;1/1	0/0;0/1	GSVIVG01033131001	AT2G29110	ATGLR2.8
Merlot	chr05:1426993	SV:INS	10435	0/1;1/1	0/0;0/1	GSVIVG01034963001	NA	NA
Merlot	chr05:19205586	SV:INS	85	1/1;1/1	0/1;0/1	GSVIVG01031602001	NA	NA
Merlot	chr05:19738356	SV:INS	5005	0/1;1/1	0/0;0/0	GSVIVG01031636001	AT2G32000
Merlot	chr05:23149918	SV:DEL	-415	1/1;1/1	0/1;0/1	GSVIVG01010800001	AT5G45540
Merlot	chr06:15778189	SV:DEL	-189	1/1;1/1	0/1;0/1	GSVIVG01037382001	AT2G26930	ATCDPMEK
Merlot	chr06:21142048	SV:DEL	-96	1/1;1/1	0/1;0/1	GSVIVG01036156001	AT1G08460	HDA08
Merlot	chr06:21982107	SV:DEL	-56	1/1;1/1	0/1;0/1	GSVIVG01036086001	AT5G22350	ELM1	Viewing reads in genome browser showed that this variant is present in MWT and MWB as well.
Merlot	chr06:21983095	SV:INS	77	1/1;1/1	0/1;0/1	GSVIVG01036086001	AT5G22350	ELM1	Viewing reads in genome browser showed that this variant is present in MWT and MWB as well.
Merlot	chr06:3223587	SV:DEL	-5093	1/1;1/1	0/1;0/1	GSVIVG01025215001	NA	NA
Merlot	chr06:3992337	SV:INS	55	1/1;1/1	0/1;0/1	GSVIVG01025145001	AT1G07920
Merlot	chr06:5339706	SV:DEL	-44	1/1;1/1	0/1;0/1	GSVIVG01025008001	AT5G59960
Merlot	chr06:8358321	SV:DEL	-30513	1/1;1/1	0/1;0/1	GSVIVG01024617001	AT3G61130	GAUT1
Merlot	chr07:21070736	SV:DEL	-230	1/1;1/1	0/1;0/1	GSVIVG01003705001	AT5G64500
Merlot	chr07:7964180	SV:DEL	-61	1/1;1/1	0/1;0/1	GSVIVG01028441001	AT2G20340
Merlot	chr08:11033656	SV:DEL	-75	1/1;1/1	0/1;0/1	GSVIVG01025865001	AT2G41000
Merlot	chr08:17638012	SV:TRA	0	1/1;0/1	0/1;0/0	GSVIVG01033805001	AT3G10070	TAF12
Merlot	chr08:18017160	SV:DEL	-235	1/1;1/1	0/1;0/1	GSVIVG01033765001	AT4G12080	AHL1
Merlot	chr08:20812147	SV:DEL	-45	1/1;1/1	0/1;0/1	GSVIVG01033428001	AT3G11960
Merlot	chr08:4337256	SV:INS	44	1/1;1/1	0/1;0/1	GSVIVG01022524001	AT2G38910	CPK20
Merlot	chr08:5273742	SV:INS	2037	0/1;0/1	0/0;0/0	GSVIVG01022573001	AT5G51600	PLE
Merlot	chr09:12958279	SV:INS	1134	1/1;1/1	0/1;0/1	GSVIVG01034219001	AT2G32060
Merlot	chr09:13602154	SV:DEL	-97	1/1;1/1	0/1;0/1	GSVIVG01034256001	NA	NA
Merlot	chr09:14052875	SV:INS	515	1/1;1/1	0/1;0/1	GSVIVG01034283001	AT1G74180	AtRLP14
Merlot	chr09:17871533	SV:INS	47	1/1;1/1	0/1;0/1	GSVIVG01016046001	AT4G31860
Merlot	chr09:7790128	SV:INS	152	1/1;1/1	0/1;0/1	GSVIVG01017390001	AT1G74190	AtRLP15
Merlot	chr09:7886706	SV:DEL	-49	1/1;1/1	0/1;0/1	GSVIVG01017396001	AT1G07390	AtRLP1
Merlot	chr10:10877649	SV:INS	37	1/1;1/1	0/1;0/1	GSVIVG01021574001	AT5G12230	MED19A
Merlot	chr10:1327789	SV:DEL	-82	1/1;1/1	0/1;0/1	GSVIVG01004812001	AT4G04210	PUX4
Merlot	chr10:15195493	SV:DEL	-45	1/1;1/1	0/1;0/1	GSVIVG01037959001	AT5G11720
Merlot	chr10:17234486	SV:INS	1362	1/1;1/1	0/1;0/1	GSVIVG01013646001	AT5G45160
Merlot	chr10:20273647	SV:DEL	-47	1/1;1/1	0/1;0/1	GSVIVG01026191001	AT4G08850
Merlot	chr10:20825489	SV:INS	39	1/1;1/1	0/1;0/1	GSVIVG01026161001	NA	NA
Merlot	chr10:3073210	SV:DEL	-36	1/1;1/1	0/1;0/1	GSVIVG01007065001	AT2G01060
Merlot	chr10:3498472	SV:INS	2003	0/1;0/1	0/0;0/0	GSVIVG01003665001	AT4G05120	ENT3
Merlot	chr10:3822432	SV:DEL	-188	1/1;1/1	0/1;0/1	GSVIVG01003197001	AT4G21470	ATFMN/FHY
Merlot	chr10:5613013	SV:DEL	-59	1/1;1/1	0/1;0/1	GSVIVG01021163001	AT4G18465
Merlot	chr10:5638647	SV:DEL	-60	1/1;1/1	0/1;0/1	GSVIVG01021163001	AT4G18465
Merlot	chr10:5641255	SV:DEL	-54	1/1;1/1	0/1;0/1	GSVIVG01021163001	AT4G18465
Merlot	chr11:12479393	SV:INS	126	1/1;1/1	0/1;0/1	GSVIVG01032255001	AT2G06990	HEN2
Merlot	chr11:19416065	SV:DEL	-2841	1/1;1/1	0/1;0/1	GSVIVG01029150001	AT4G30310
Merlot	chr11:20094773	SV:INS	40	1/1;0/1	0/1;0/0	GSVIVG01029101001	AT1G03280
Merlot	chr11:6278424	SV:INS	6022	0/1;0/1	0/0;0/0	GSVIVG01012857001	AT1G15740
Merlot	chr11:9741821	SV:INS	62	1/1;1/1	0/1;0/1	GSVIVG01023696001	AT4G30850	HHP2
Merlot	chr12:15758352	SV:DEL	-396	0/1;0/1	0/0;0/0	GSVIVG01029720001	AT1G56140
Merlot	chr12:165793	SV:INS	1505	0/1;0/1	0/0;0/0	GSVIVG01000817001	AT3G58750	CSY2
Merlot	chr12:1820566	SV:INS	5721	0/1;1/1	0/0;0/0	GSVIVG01020801001	AT5G60580
Merlot	chr12:18287022	SV:DEL	-169	1/1;1/1	0/1;0/1	GSVIVG01023026001	AT1G09000	ANP1
Merlot	chr12:21784125	SV:INS	64	1/1;1/1	0/1;0/1	GSVIVG01023278001	NA	NA
Merlot	chr12:21786441	SV:INS	1840	1/1;1/1	0/1;0/1	GSVIVG01023277001	AT3G14460
Merlot	chr12:23341545	SV:INS	5402	0/1;1/1	0/0;0/1	GSVIVG01023162001	AT3G06480		Viewing mapped reads in browser demonstrated that this variant is present in both MWT and MWB.
Merlot	chr12:23629394	SV:INS	6096	0/1;0/1	0/0;0/0	GSVIVG01023143001	AT2G02560	CAND1
Merlot	chr12:3927337	SV:INS	6846	1/1;1/1	0/1;0/1	GSVIVG01020601001	AT4G28450
Merlot	chr12:8249436	SV:DEL	-35	1/1;1/1	0/1;0/1	GSVIVG01000468001	AT1G03495
Merlot	chr13:11391576	SV:INS	37	1/1;1/1	0/1;0/1	GSVIVG01001001001	NA	NA
Merlot	chr13:1883695	SV:INS	515	1/1;1/1	0/1;0/1	GSVIVG01032644001	AT5G02810	PRR7
Merlot	chr13:19625179	SV:TRA	0	0/1;0/1	0/0;0/0	GSVIVG01012394001	AT1G51410
Merlot	chr13:2001369	SV:INS	6213	0/1;1/1	0/0;0/1	GSVIVG01032634001	AT3G55070
Merlot	chr13:21908162	SV:DEL	-37	1/1;1/1	0/1;0/1	GSVIVG01036578001	NA	NA
Merlot	chr13:22469866	SV:INS	144	1/1;1/1	0/1;0/1	GSVIVG01013508001	AT3G14470
Merlot	chr13:25669611	SV:INS	5165	1/1;1/1	0/1;0/1	GSVIVG01001469001	AT3G14470
Merlot	chr13:27379768	SV:DEL	-39	1/1;1/1	0/1;0/1	GSVIVG01032101001	AT5G12840	HAP2A
Merlot	chr13:28254439	SV:INS	77	1/1;1/1	0/1;0/1	GSVIVG01032012001	AT5G42260	BGLU12
Merlot	chr13:28807964	SV:INS	129	1/1;0/1	0/1;0/0	GSVIVG01001357001	AT2G31955	CNX2
Merlot	chr13:516310	SV:INS	50	1/1;1/1	0/1;0/1	GSVIVG01032817001	AT5G05660	ATNFXL2
Merlot	chr13:7775121	SV:INS	47	1/1;1/1	0/1;0/1	GSVIVG01034686001	AT3G52230
Merlot	chr13:7926647	SV:INS	6098	0/1;1/1	0/0;0/1	GSVIVG01034691001	AT1G04170	EIF2 GAMMA
Merlot	chr14:10191344	SV:INS	143	1/1;1/1	0/1;0/1	GSVIVG01023530001	AT1G08640	CJD1
Merlot	chr14:10803257	SV:DEL	-659	1/1;1/1	0/1;0/1	GSVIVG01023507001	AT3G04490
Merlot	chr14:11072162	SV:INS	5008	0/1;1/1	0/0;0/1	GSVIVG01023486001	AT3G04480
Merlot	chr14:12549564	SV:INS	5932	0/1;1/1	0/0;0/0	GSVIVG01023401001	AT4G28610	PHR1
Merlot	chr14:1610935	SV:DEL	-45	1/1;1/1	0/1;0/1	GSVIVG01031160001	AT1G56250	AtPP2-B14
Merlot	chr14:17441078	SV:DEL	-150	1/1;1/1	0/1;0/1	GSVIVG01030843001	AT1G09700	HYL1
Merlot	chr14:18254578	SV:INS	39	1/1;1/1	0/1;0/1	GSVIVG01030877001	AT1G66510
Merlot	chr14:2094784	SV:INS	110	1/1;1/1	0/1;0/1	GSVIVG01031108001	NA	NA
Merlot	chr14:26345406	SV:INS	75	1/1;1/1	0/1;0/1	GSVIVG01003965001	AT3G27330
Merlot	chr14:26345675	SV:DEL	-38	1/1;1/1	0/1;0/1	GSVIVG01003965001	AT3G27330
Merlot	chr14:27280710	SV:INS	1631	0/1;0/1	0/0;0/0	GSVIVG01032424001	AT5G14540
Merlot	chr14:27903391	SV:INS	41	1/1;1/1	0/1;0/1	GSVIVG01032497001	AT5G14860
Merlot	chr14:2852875	SV:INS	2210	0/1;0/1	0/0;0/0	GSVIVG01000079001	AT3G05350
Merlot	chr14:9422623	SV:DEL	-737	1/1;1/1	0/1;0/1	GSVIVG01023576001	NA	NA
Merlot	chr14:9582154	SV:DEL	-43	1/1;1/1	0/1;0/1	GSVIVG01023563001	AT1G61190
Merlot	chr14:9776328	SV:DEL	-60	1/1;1/1	0/1;0/1	GSVIVG01023551001	AT4G27190
Merlot	chr15:15685716	SV:INS	423	1/1;1/1	0/1;0/1	GSVIVG01027555001	AT2G45570	CYP76C2
Merlot	chr15:17030082	SV:INS	604	1/1;1/1	0/1;0/1	GSVIVG01027401001	AT2G46630
Merlot	chr15:7039083	SV:INS	122	0/1;1/1	0/0;0/0	GSVIVG01026722001	AT1G15810
Merlot	chr15:9723918	SV:INS	2519	0/1;1/1	0/0;0/1	GSVIVG01018401001	AT3G17668	ENA
Merlot	chr16:11419862	SV:DEL	-668	1/1;1/1	0/1;0/1	GSVIVG01000898001	AT4G20140	GSO1
Merlot	chr16:16520054	SV:INS	48	1/1;1/1	0/1;0/1	GSVIVG01018446001	AT2G45660	AGL20
Merlot	chr16:18434747	SV:INS	182	1/1;1/1	0/1;0/1	GSVIVG01028980001	AT5G23750
Merlot	chr16:18549692	SV:DEL	-68	1/1;1/1	0/1;0/1	GSVIVG01028962001	AT5G52380
Merlot	chr16:18748556	SV:INS	190	1/1;1/1	0/1;0/1	GSVIVG01028936001	AT5G52390
Merlot	chr16:19403422	SV:INS	1520	1/1;1/1	0/1;0/1	GSVIVG01028877001	AT5G52520	OVA6
Merlot	chr16:20344580	SV:INS	4708	1/1;1/1	0/1;0/1	GSVIVG01028787001	AT5G24080
Merlot	chr16:21039327	SV:INS	6037	0/1;1/1	0/0;0/1	GSVIVG01028711001	AT5G53130	CNGC1
Merlot	chr16:21039327	SV:INS	6037	0/1;1/1	0/0;0/0	GSVIVG01028711001	AT5G53130	CNGC1
Merlot	chr16:22431791	SV:DEL	-611	1/1;1/1	0/1;0/1	GSVIVG01038695001	AT5G24220
Merlot	chr16:23039926	SV:INS	6071	1/1;1/1	0/0;0/1	GSVIVG01038610001	AT4G27680
Merlot	chr16:2690412	SV:INS	6366	0/1;1/1	0/0;0/0	GSVIVG01024446001	AT4G19020	CMT2
Merlot	chr16:279270	SV:DEL	-41	1/1;1/1	0/1;0/1	GSVIVG01024258001	NA	NA
Merlot	chr17:12436408	SV:DEL	-166	1/1;0/1	0/1;0/0	GSVIVG01007549001	AT1G67710	ARR11	Viewing reads in genome browser showed that this variant is present in MWT as well.
Merlot	chr17:160052	SV:INS	271	1/1;1/1	0/1;0/1	GSVIVG01008667001	AT5G51050
Merlot	chr17:17328829	SV:DEL	-5509	1/1;1/1	0/1;0/1	GSVIVG01029404001	AT3G17700	CNBT1
Merlot	chr17:2268241	SV:DEL	-40	1/1;1/1	0/1;0/1	GSVIVG01008432001	AT1G16120	WAKL1
Merlot	chr17:4048247	SV:INS	3621	0/1;1/1	0/0;0/0	GSVIVG01008260001	AT1G49040	SCD1
Merlot	chr17:611452	SV:INS	2743	0/1;1/1	0/0;0/1	GSVIVG01008604001	NA	NA
Merlot	chr17:8276832	SV:DEL	-41	1/1;1/1	0/1;0/1	GSVIVG01007870001	AT5G61060	HDA05
Merlot	chr17:9879845	SV:INS	156	1/1;1/1	0/1;0/1	GSVIVG01007735001	AT4G32180	ATPANK2
Merlot	chr18:10835673	SV:DEL	-51	1/1;1/1	0/1;0/1	GSVIVG01009729001	AT2G21610	PE11
Merlot	chr18:10997023	SV:INS	41	1/1;1/1	0/1;0/1	GSVIVG01009753001	AT1G19640	JMT
Merlot	chr18:2299963	SV:INS	48	1/1;1/1	0/1;0/1	GSVIVG01008807001	AT1G21600	PTAC6
Merlot	chr18:3126700	SV:INS	6030	0/1;1/1	0/0;0/0	GSVIVG01008884001	AT1G18340
Merlot	chr18:33659309	SV:INS	1698	1/1;1/1	0/0;0/0	GSVIVG01037159001	AT1G71340
Merlot	chr18:33702569	SV:DEL	-61	1/1;1/1	0/1;0/1	GSVIVG01037157001	AT3G05660	AtRLP33
Merlot	chr18:6253232	SV:DEL	-131	1/1;1/1	0/1;0/1	GSVIVG01009208001	AT1G70320	UPL2
Merlot	chr18:6372807	SV:INS	45	1/1;1/1	0/1;0/1	GSVIVG01009219001	AT3G57230	AGL16
Merlot	chr19:1027778	SV:INS	1685	1/1;1/1	0/1;0/1	GSVIVG01014167001	AT1G78680	GGH2
Merlot	chr19:11443512	SV:DEL	-65	0/1;0/1	0/0;0/0	GSVIVG01014901001	AT5G04690
Merlot	chr19:11454225	SV:INS	53	1/1;1/1	0/1;0/1	GSVIVG01014901001	AT5G04690
Merlot	chr19:12276599	SV:DEL	-216	1/1;1/1	0/1;0/1	GSVIVG01014935001	AT3G14690	CYP72A15
Merlot	chr19:6980286	SV:INS	4804	1/1;1/1	0/1;0/1	GSVIVG01037695001	AT3G20440	EMB2729	Sanger sequencing data of the PCR-amplified variant showed that the MWT and MWB sequences at this location are identical.
Merlot	chr19:7090678	SV:INS	3053	0/1;1/1	0/0;0/1	GSVIVG01037702001	AT3G21610
Merlot	chr19:8489494	SV:INS	5460	0/1;1/1	0/0;0/1	GSVIVG01014678001	NA	NA
